# Large-scale geography survey provides insights into the colonization history of a major aphid pest on its cultivated apple host in Europe, North America and North Africa

**DOI:** 10.1101/2020.12.11.421644

**Authors:** S.G. Olvera-Vazquez, C. Remoué, A. Venon, A. Rousselet, O. Grandcolas, M. Azrine, L. Momont, M. Galan, L. Benoit, G. M. David, A. Alhmedi, T. Beliën, G. Alins, P. Franck, A. Haddioui, S.K. Jacobsen, R. Andreev, S. Simon, L. Sigsgaard, E. Guibert, L. Tournant, F. Gazel, K. Mody, Y. Khachtib, A. Roman, T.M. Ursu, I.A. Zakharov, H. Belcram, M. Harry, M. Roth, J.C. Simon, S. Oram, J.M. Ricard, A. Agnello, E. H. Beers, J. Engelman, I. Balti, A. Salhi-Hannachi, H. Zhang, H. Tu, C. Mottet, B. Barrès, A. Degrave, J. Razmjou, T. Giraud, M. Falque, E. Dapena, M. Miñarro, L. Jardillier, P. Deschamps, E. Jousselin, A. Cornille

## Abstract

With frequent host shifts involving the colonization of new hosts across large geographical ranges, crop pests are good models for examining the mechanisms of rapid colonization. The microbial partners of pest insects may also be involved in or affected by colonization processes, which has been little studied so far. We investigated the demographic history of the rosy apple aphid, *Dysaphis plantaginea*, a major pest of the cultivated apple (*Malus domestica*) in Europe, North Africa and North America, as well as the diversity of its microbiota. We genotyped a comprehensive sample of 714 colonies from Europe, Morocco and the US using mitochondrial (*CytB* and *CO1*), bacterial (16s rRNA and *TrnpB*), and 30 microsatellite markers. We detected five populations spread across the US, Morocco, Western and Eastern Europe and Spain. Populations showed weak genetic differentiation and high genetic diversity, except the ones from Morocco and North America that are likely the result of recent colonization events. Coalescent-based inferences revealed high levels of gene flow among populations during the colonization but did not allow determining the sequence of colonization of Europe, North America and Morroco by *D. plantaginea*, likely because of the weak genetic differentiation and the occurrence of gene flow among populations. We found that *D. plantaginea* rarely hosts other endosymbiotic bacteria than its obligate nutritional symbiont *Buchnera aphidicola*. This suggests that secondary endosymbionts did not play an important role in the rapid spread of the rosy apple aphid. These findings have fundamental importance for understanding pest colonization processes and implications for sustainable pest control programs.

## Supplementary material for "Large-scale geography survey provides insights into the colonization history of a major aphid pest on its cultivated apple host in Europe, North America and North Africa": Table S1

### Sheet: TableS1
Table S1. Samples information for each sample of Dysaphis plantaginea used in this study (N = 715). For each sample, identification number, geographic origin, plant host, sampler identification, and its respective use for each dataset (SSR, 16S metabarcoding and/or three sequence markers, i.e., CO1, CytB, TrpB) are provided. Membership coefficients for each individual for K=5 inferred with STRUCTURE using 30 microsatellite markers are also provided.
Sample information												Marker set (1: amplified, 0: not amplified)										STRUCTURE for K=5
ID	SiteID	Pest	Host	Country	Locality	Latitude	Longitude	Apple variety	Sampler	Date	Clone Name	CO1	NCBI accession ID CO1	TrpB	NCBI accession ID TrpB	CytB	NCBI accession ID CytB	16S	16s: Batch cleaning before DNA extraction	16sNo batch cleaning before DNA extraction	SSR genotyping	K1_Spain	K2_Morocco	K3_Eastern	K4_US	K5_Western
Dom_DP_BE_STT_1_1	STT_1	Dysaphis plantaginea	Malus domestica	Belgium	Sint-Truiden	50.7718	5.15716	Novajo	Ammar Alhmedi	2017-05-26											1	0.0521	0.0058	0.3321	0.0113	0.5986
Dom_DP_BE_STT_1_3	STT_1	Dysaphis plantaginea	Malus domestica	Belgium	Sint-Truiden	50.7718	5.15716	Novajo	Ammar Alhmedi	2017-05-26											1	0.1301	0.0078	0.1011	0.007	0.7539
Dom_DP_BE_STT_1_4	STT_1	Dysaphis plantaginea	Malus domestica	Belgium	Sint-Truiden	50.7718	5.15716	Novajo	Ammar Alhmedi	2017-05-26											1	0.016	0.0227	0.0265	0.0122	0.9227
Dom_DP_BE_STT_1_5	STT_1	Dysaphis plantaginea	Malus domestica	Belgium	Sint-Truiden	50.7718	5.15716	Novajo	Ammar Alhmedi	2017-05-26											1	0.0265	0.0172	0.8662	0.059	0.0312
Dom_DP_BE_STT_1_10	STT_1	Dysaphis plantaginea	Malus domestica	Belgium	Sint-Truiden	50.7718	5.15716	Novajo	Ammar Alhmedi	2017-05-26											1	0.0202	0.0062	0.0265	0.0382	0.909
Dom_DP_BE_STT_1_12	STT_1	Dysaphis plantaginea	Malus domestica	Belgium	Sint-Truiden	50.7718	5.15716	Novajo	Ammar Alhmedi	2017-05-26	MLG_27							1	1
Dom_DP_BE_STT_1_13	STT_1	Dysaphis plantaginea	Malus domestica	Belgium	Sint-Truiden	50.7718	5.15716	Novajo	Ammar Alhmedi	2017-05-26								1	1		1	0.019	0.0058	0.0255	0.0405	0.9092
Dom_DP_BE_STT_1_14	STT_1	Dysaphis plantaginea	Malus domestica	Belgium	Sint-Truiden	50.7718	5.15716	Novajo	Ammar Alhmedi	2017-05-26		1	MW412184	1	MW528190	1	MW528113	1	1		1	0.0095	0.0113	0.018	0.0085	0.9527
Dom_DP_BE_GIN_2_1	GIN_1	Dysaphis plantaginea	Malus domestica	Belgium	Gingelom	50.7623	5.15342	Topaz	Ammar Alhmedi	2017-05-31		1	MW412115	1	MW528122	1	MW528044	1	1		1	0.0185	0.0082	0.1568	0.008	0.8086
Dom_DP_BE_GIN_2_2	GIN_1	Dysaphis plantaginea	Malus domestica	Belgium	Gingelom	50.7623	5.15342	Topaz	Ammar Alhmedi	2017-05-31								1	1		1	0.0143	0.007	0.1243	0.0622	0.7922
Dom_DP_BE_GIN_2_3	GIN_1	Dysaphis plantaginea	Malus domestica	Belgium	Gingelom	50.7623	5.15342	Topaz	Ammar Alhmedi	2017-05-31	MLG_5							1	1
Dom_DP_BE_GIN_2_4	GIN_1	Dysaphis plantaginea	Malus domestica	Belgium	Gingelom	50.7623	5.15342	Topaz	Ammar Alhmedi	2017-05-31											1	0.0122	0.0082	0.0162	0.0162	0.9473
Dom_DP_BE_GIN_2_10	GIN_1	Dysaphis plantaginea	Malus domestica	Belgium	Gingelom	50.7623	5.15342	Topaz	Ammar Alhmedi	2017-05-31											1	0.0542	0.021	0.8713	0.0165	0.037
Dom_DP_BE_GIN_2_11	GIN_1	Dysaphis plantaginea	Malus domestica	Belgium	Gingelom	50.7623	5.15342	Topaz	Ammar Alhmedi	2017-05-31											1	0.0125	0.012	0.0403	0.0163	0.9188
Dom_DP_BE_GIN_2_13	GIN_1	Dysaphis plantaginea	Malus domestica	Belgium	Gingelom	50.7623	5.15342	Topaz	Ammar Alhmedi	2017-05-31											1	0.0138	0.0138	0.0393	0.0183	0.9147
Dom_DP_BE_STT_3_1	STT_2	Dysaphis plantaginea	Malus domestica	Belgium	Sint-Truiden	50.7644	5.15359	Wellant	Ammar Alhmedi	2017-05-31								1	1		1	0.0737	0.0137	0.6047	0.0227	0.2853
Dom_DP_BE_STT_3_2	STT_2	Dysaphis plantaginea	Malus domestica	Belgium	Sint-Truiden	50.7644	5.15359	Wellant	Ammar Alhmedi	2017-05-31	MLG_33							1	1
Dom_DP_BE_STT_3_3	STT_2	Dysaphis plantaginea	Malus domestica	Belgium	Sint-Truiden	50.7644	5.15359	Wellant	Ammar Alhmedi	2017-05-31	MLG_33							1	1
Dom_DP_BE_STT_4_1	STT_3	Dysaphis plantaginea	Malus domestica	Belgium	Sint-Truiden	50.7729	5.15674	Boscoop	Ammar Alhmedi	2017-05-31											1	0.0125	0.0322	0.7938	0.0117	0.1498
Dom_DP_BE_STT_4_2	STT_3	Dysaphis plantaginea	Malus domestica	Belgium	Sint-Truiden	50.7729	5.15674	Boscoop	Ammar Alhmedi	2017-05-31	MLG_34							1	1
Dom_DP_BE_STT_4_3	STT_3	Dysaphis plantaginea	Malus domestica	Belgium	Sint-Truiden	50.7729	5.15674	Boscoop	Ammar Alhmedi	2017-05-31	MLG_34							1	1
Dom_DP_BE_STT_4_10	STT_3	Dysaphis plantaginea	Malus domestica	Belgium	Sint-Truiden	50.7729	5.15674	Boscoop	Ammar Alhmedi	2017-05-31											1	0.0264	0.0067	0.8607	0.0133	0.0929
Dom_DP_BE_STT_4_12	STT_3	Dysaphis plantaginea	Malus domestica	Belgium	Sint-Truiden	50.7729	5.15674	Boscoop	Ammar Alhmedi	2017-05-31											1	0.011	0.0243	0.8235	0.0115	0.1297
Dom_DP_BE_STT_5_1	STT_4	Dysaphis plantaginea	Malus domestica	Belgium	Sint-Truiden	50.7662	5.15507	Jonagored	Ammar Alhmedi	2017-05-31											1	0.0217	0.0128	0.2095	0.0137	0.7423
Dom_DP_BE_STT_5_4	STT_4	Dysaphis plantaginea	Malus domestica	Belgium	Sint-Truiden	50.7662	5.15507	Jonagored	Ammar Alhmedi	2017-05-31											1	0.0098	0.0072	0.1353	0.0107	0.837
Dom_DP_BE_STT_5_11	STT_4	Dysaphis plantaginea	Malus domestica	Belgium	Sint-Truiden	50.7662	5.15507	Jonagored	Ammar Alhmedi	2017-05-31											1	0.009	0.0107	0.0105	0.01	0.9598
Dom_DP_BE_STT_5_12	STT_4	Dysaphis plantaginea	Malus domestica	Belgium	Sint-Truiden	50.7662	5.15507	Jonagored	Ammar Alhmedi	2017-05-31	MLG_37							1	1
Dom_DP_BE_STT_5_13	STT_4	Dysaphis plantaginea	Malus domestica	Belgium	Sint-Truiden	50.7662	5.15507	Jonagored	Ammar Alhmedi	2017-05-31								1	1		1	0.0088	0.0102	0.0098	0.0092	0.962
Dom_DP_BE_STT_5_14	STT_4	Dysaphis plantaginea	Malus domestica	Belgium	Sint-Truiden	50.7662	5.15507	Jonagored	Ammar Alhmedi	2017-05-31		1	MW412116	1	MW528123	1	MW528045	1	1		1	0.0062	0.0075	0.0085	0.0072	0.9707
Dom_DP_BE_GIN_6_1	GIN_2	Dysaphis plantaginea	Malus domestica	Belgium	Gingelom	50.7633	5.15526	Golden	Ammar Alhmedi	2017-06-07		1	MW412117	1	MW528124	1	MW528046	1	1		1	0.0472	0.006	0.7671	0.0107	0.1691
Dom_DP_BE_GIN_6_2	GIN_2	Dysaphis plantaginea	Malus domestica	Belgium	Gingelom	50.7633	5.15526	Golden	Ammar Alhmedi	2017-06-07	MLG_10	1	MW412118	1	MW528125	1	MW528047	1	1
Dom_DP_BE_GIN_6_3	GIN_2	Dysaphis plantaginea	Malus domestica	Belgium	Gingelom	50.7633	5.15526	Golden	Ammar Alhmedi	2017-06-07								1	1		1	0.0243	0.062	0.4585	0.018	0.4372
Dom_DP_BE_GIN_6_9	GIN_2	Dysaphis plantaginea	Malus domestica	Belgium	Gingelom	50.7633	5.15526	Golden	Ammar Alhmedi	2017-06-07											1	0.009	0.0073	0.01	0.0085	0.9652
Dom_DP_BE_GIN_6_10	GIN_2	Dysaphis plantaginea	Malus domestica	Belgium	Gingelom	50.7633	5.15526	Golden	Ammar Alhmedi	2017-06-07											1	0.042	0.0057	0.7685	0.0095	0.1743
Dom_DP_BE_GIN_6_11	GIN_2	Dysaphis plantaginea	Malus domestica	Belgium	Gingelom	50.7633	5.15526	Golden	Ammar Alhmedi	2017-06-07											1	0.009	0.0082	0.0122	0.009	0.9617
Dom_DP_BE_GIN_7_1	GIN_3	Dysaphis plantaginea	Malus domestica	Belgium	Gingelom	50.7635	5.15414	Jonagold king	Ammar Alhmedi	2017-05-31											1	0.0072	0.008	0.0796	0.0125	0.8927
Dom_DP_BE_GIN_7_2	GIN_3	Dysaphis plantaginea	Malus domestica	Belgium	Gingelom	50.7635	5.15414	Jonagold king	Ammar Alhmedi	2017-05-31											1	0.007	0.008	0.0803	0.0133	0.8913
Dom_DP_BE_GIN_7_9	GIN_3	Dysaphis plantaginea	Malus domestica	Belgium	Gingelom	50.7635	5.15414	Jonagold king	Ammar Alhmedi	2017-05-31											1	0.0088	0.0062	0.0837	0.0092	0.8921
Dom_DP_BE_GIN_7_13	GIN_3	Dysaphis plantaginea	Malus domestica	Belgium	Gingelom	50.7635	5.15414	Jonagold king	Ammar Alhmedi	2017-05-31	MLG_13							1	1
Dom_DP_BE_GIN_7_14	GIN_3	Dysaphis plantaginea	Malus domestica	Belgium	Gingelom	50.7635	5.15414	Jonagold king	Ammar Alhmedi	2017-05-31	MLG_13							1	1
Dom_DP_BE_GIN_7_15	GIN_3	Dysaphis plantaginea	Malus domestica	Belgium	Gingelom	50.7635	5.15414	Jonagold king	Ammar Alhmedi	2017-05-31	MLG_13							1	1
Dom_DP_BE_GIN_8_1	GIN_4	Dysaphis plantaginea	Malus domestica	Belgium	Gingelom	50.762	5.15433	Topaz	Ammar Alhmedi	2017-06-13								1	1		1	0.015	0.061	0.7184	0.0245	0.1812
Dom_DP_BE_GIN_8_2	GIN_4	Dysaphis plantaginea	Malus domestica	Belgium	Gingelom	50.762	5.15433	Topaz	Ammar Alhmedi	2017-06-13								1	1		1	0.0745	0.035	0.086	0.5241	0.2804
Dom_DP_BE_GIN_8_3	GIN_4	Dysaphis plantaginea	Malus domestica	Belgium	Gingelom	50.762	5.15433	Topaz	Ammar Alhmedi	2017-06-13								1	1		1	0.0483	0.0072	0.785	0.0303	0.1292
Dom_DP_BE_GIN_8_6	GIN_4	Dysaphis plantaginea	Malus domestica	Belgium	Gingelom	50.762	5.15433	Topaz	Ammar Alhmedi	2017-06-13											1	0.9304	0.029	0.008	0.024	0.0087
Dom_DP_BE_GIN_8_8	GIN_4	Dysaphis plantaginea	Malus domestica	Belgium	Gingelom	50.762	5.15433	Topaz	Ammar Alhmedi	2017-06-13											1	0.042	0.0242	0.2774	0.0257	0.6309
Dom_DP_BE_GIN_8_9	GIN_4	Dysaphis plantaginea	Malus domestica	Belgium	Gingelom	50.762	5.15433	Topaz	Ammar Alhmedi	2017-06-13											1	0.036	0.007	0.8087	0.0325	0.1158
Dom_DP_BE_GIN_8_10	GIN_4	Dysaphis plantaginea	Malus domestica	Belgium	Gingelom	50.762	5.15433	Topaz	Ammar Alhmedi	2017-06-13											1	0.0565	0.0252	0.0937	0.5309	0.2938
Dom_DP_BE_GIN_8_11	GIN_4	Dysaphis plantaginea	Malus domestica	Belgium	Gingelom	50.762	5.15433	Topaz	Ammar Alhmedi	2017-06-13											1	0.9122	0.0258	0.0088	0.0352	0.018
Dom_DP_BE_GIN_8_14	GIN_4	Dysaphis plantaginea	Malus domestica	Belgium	Gingelom	50.762	5.15433	Topaz	Ammar Alhmedi	2017-06-13											1	0.0805	0.014	0.0348	0.017	0.8537
Dom_DP_BE_GIN_8_15	GIN_4	Dysaphis plantaginea	Malus domestica	Belgium	Gingelom	50.762	5.15433	Topaz	Ammar Alhmedi	2017-06-13											1	0.0103	0.0653	0.7414	0.0273	0.1556
Dom_DP_BE_STT_1_6	STT_1	Dysaphis plantaginea	Malus domestica	Belgium	Sint-Truiden	50.7718	5.15716	Novajo	Ammar Alhmedi	2017-05-26	MLG_31
Dom_DP_BE_STT_1_7	STT_1	Dysaphis plantaginea	Malus domestica	Belgium	Sint-Truiden	50.7718	5.15716	Novajo	Ammar Alhmedi	2017-05-26	MLG_31
Dom_DP_BE_STT_1_8	STT_1	Dysaphis plantaginea	Malus domestica	Belgium	Sint-Truiden	50.7718	5.15716	Novajo	Ammar Alhmedi	2017-05-26	MLG_27
Dom_DP_BE_STT_1_9	STT_1	Dysaphis plantaginea	Malus domestica	Belgium	Sint-Truiden	50.7718	5.15716	Novajo	Ammar Alhmedi	2017-05-26	MLG_29
Dom_DP_BE_STT_1_11	STT_1	Dysaphis plantaginea	Malus domestica	Belgium	Sint-Truiden	50.7718	5.15716	Novajo	Ammar Alhmedi	2017-05-26	MLG_27
Dom_DP_BE_GIN_2_5	GIN_1	Dysaphis plantaginea	Malus domestica	Belgium	Gingelom	50.7623	5.15342	Topaz	Ammar Alhmedi	2017-05-31	MLG_4
Dom_DP_BE_GIN_2_6	GIN_1	Dysaphis plantaginea	Malus domestica	Belgium	Gingelom	50.7623	5.15342	Topaz	Ammar Alhmedi	2017-05-31	MLG_7
Dom_DP_BE_GIN_2_7	GIN_1	Dysaphis plantaginea	Malus domestica	Belgium	Gingelom	50.7623	5.15342	Topaz	Ammar Alhmedi	2017-05-31	MLG_7
Dom_DP_BE_GIN_2_8	GIN_1	Dysaphis plantaginea	Malus domestica	Belgium	Gingelom	50.7623	5.15342	Topaz	Ammar Alhmedi	2017-05-31	MLG_7
Dom_DP_BE_GIN_2_9	GIN_1	Dysaphis plantaginea	Malus domestica	Belgium	Gingelom	50.7623	5.15342	Topaz	Ammar Alhmedi	2017-05-31	MLG_5
Dom_DP_BE_GIN_2_12	GIN_1	Dysaphis plantaginea	Malus domestica	Belgium	Gingelom	50.7623	5.15342	Topaz	Ammar Alhmedi	2017-05-31	MLG_2
Dom_DP_BE_STT_3_4	STT_2	Dysaphis plantaginea	Malus domestica	Belgium	Sint-Truiden	50.7644	5.15359	Wellant	Ammar Alhmedi	2017-05-31	MLG_33
Dom_DP_BE_STT_3_5	STT_2	Dysaphis plantaginea	Malus domestica	Belgium	Sint-Truiden	50.7644	5.15359	Wellant	Ammar Alhmedi	2017-05-31	MLG_33
Dom_DP_BE_STT_3_6	STT_2	Dysaphis plantaginea	Malus domestica	Belgium	Sint-Truiden	50.7644	5.15359	Wellant	Ammar Alhmedi	2017-05-31	MLG_33
Dom_DP_BE_STT_3_7	STT_2	Dysaphis plantaginea	Malus domestica	Belgium	Sint-Truiden	50.7644	5.15359	Wellant	Ammar Alhmedi	2017-05-31	MLG_33
Dom_DP_BE_STT_3_8	STT_2	Dysaphis plantaginea	Malus domestica	Belgium	Sint-Truiden	50.7644	5.15359	Wellant	Ammar Alhmedi	2017-05-31	MLG_33
Dom_DP_BE_STT_3_9	STT_2	Dysaphis plantaginea	Malus domestica	Belgium	Sint-Truiden	50.7644	5.15359	Wellant	Ammar Alhmedi	2017-05-31	MLG_33
Dom_DP_BE_STT_3_10	STT_2	Dysaphis plantaginea	Malus domestica	Belgium	Sint-Truiden	50.7644	5.15359	Wellant	Ammar Alhmedi	2017-05-31	MLG_33
Dom_DP_BE_STT_3_11	STT_2	Dysaphis plantaginea	Malus domestica	Belgium	Sint-Truiden	50.7644	5.15359	Wellant	Ammar Alhmedi	2017-05-31	MLG_33
Dom_DP_BE_STT_3_12	STT_2	Dysaphis plantaginea	Malus domestica	Belgium	Sint-Truiden	50.7644	5.15359	Wellant	Ammar Alhmedi	2017-05-31	MLG_33
Dom_DP_BE_STT_3_13	STT_2	Dysaphis plantaginea	Malus domestica	Belgium	Sint-Truiden	50.7644	5.15359	Wellant	Ammar Alhmedi	2017-05-31	MLG_33
Dom_DP_BE_STT_3_14	STT_2	Dysaphis plantaginea	Malus domestica	Belgium	Sint-Truiden	50.7644	5.15359	Wellant	Ammar Alhmedi	2017-05-31	MLG_33
Dom_DP_BE_STT_4_4	STT_3	Dysaphis plantaginea	Malus domestica	Belgium	Sint-Truiden	50.7644	5.15359	Boscoop	Ammar Alhmedi	2017-05-26	MLG_36
Dom_DP_BE_STT_4_5	STT_3	Dysaphis plantaginea	Malus domestica	Belgium	Sint-Truiden	50.7644	5.15359	Boscoop	Ammar Alhmedi	2017-05-26	MLG_34
Dom_DP_BE_STT_4_6	STT_3	Dysaphis plantaginea	Malus domestica	Belgium	Sint-Truiden	50.7644	5.15359	Boscoop	Ammar Alhmedi	2017-05-26	MLG_34
Dom_DP_BE_STT_4_7	STT_3	Dysaphis plantaginea	Malus domestica	Belgium	Sint-Truiden	50.7644	5.15359	Boscoop	Ammar Alhmedi	2017-05-26	MLG_34
Dom_DP_BE_STT_4_8	STT_3	Dysaphis plantaginea	Malus domestica	Belgium	Sint-Truiden	50.7644	5.15359	Boscoop	Ammar Alhmedi	2017-05-26	MLG_35
Dom_DP_BE_STT_4_9	STT_3	Dysaphis plantaginea	Malus domestica	Belgium	Sint-Truiden	50.7644	5.15359	Boscoop	Ammar Alhmedi	2017-05-26	MLG_34
Dom_DP_BE_STT_4_11	STT_3	Dysaphis plantaginea	Malus domestica	Belgium	Sint-Truiden	50.7644	5.15359	Boscoop	Ammar Alhmedi	2017-05-26	MLG_34
Dom_DP_BE_STT_4_13	STT_3	Dysaphis plantaginea	Malus domestica	Belgium	Sint-Truiden	50.7644	5.15359	Boscoop	Ammar Alhmedi	2017-05-26	MLG_34
Dom_DP_BE_STT_4_14	STT_3	Dysaphis plantaginea	Malus domestica	Belgium	Sint-Truiden	50.7644	5.15359	Boscoop	Ammar Alhmedi	2017-05-26	MLG_34
Dom_DP_BE_STT_5_2	STT_4	Dysaphis plantaginea	Malus domestica	Belgium	Sint-Truiden	50.7644	5.15359	Jonagored	Ammar Alhmedi	2017-06-07	MLG_38
Dom_DP_BE_STT_5_3	STT_4	Dysaphis plantaginea	Malus domestica	Belgium	Sint-Truiden	50.7644	5.15359	Jonagored	Ammar Alhmedi	2017-06-07	MLG_38
Dom_DP_BE_STT_5_5	STT_4	Dysaphis plantaginea	Malus domestica	Belgium	Sint-Truiden	50.7644	5.15359	Jonagored	Ammar Alhmedi	2017-06-07	MLG_38
Dom_DP_BE_STT_5_6	STT_4	Dysaphis plantaginea	Malus domestica	Belgium	Sint-Truiden	50.7644	5.15359	Jonagored	Ammar Alhmedi	2017-06-07	MLG_37
Dom_DP_BE_STT_5_7	STT_4	Dysaphis plantaginea	Malus domestica	Belgium	Sint-Truiden	50.7644	5.15359	Jonagored	Ammar Alhmedi	2017-06-07	MLG_37
Dom_DP_BE_STT_5_8	STT_4	Dysaphis plantaginea	Malus domestica	Belgium	Sint-Truiden	50.7644	5.15359	Jonagored	Ammar Alhmedi	2017-06-07	MLG_37
Dom_DP_BE_STT_5_9	STT_4	Dysaphis plantaginea	Malus domestica	Belgium	Sint-Truiden	50.7644	5.15359	Jonagored	Ammar Alhmedi	2017-06-07	MLG_38
Dom_DP_BE_STT_5_10	STT_4	Dysaphis plantaginea	Malus domestica	Belgium	Sint-Truiden	50.7644	5.15359	Jonagored	Ammar Alhmedi	2017-06-07	MLG_37
Dom_DP_BE_GIN_6_4	GIN_2	Dysaphis plantaginea	Malus domestica	Belgium	Gingelom	50.7633	5.15526	Golden	Ammar Alhmedi	2017-06-07	MLG_8
Dom_DP_BE_GIN_6_5	GIN_2	Dysaphis plantaginea	Malus domestica	Belgium	Gingelom	50.7633	5.15526	Golden	Ammar Alhmedi	2017-06-07	MLG_11
Dom_DP_BE_GIN_6_6	GIN_2	Dysaphis plantaginea	Malus domestica	Belgium	Gingelom	50.7633	5.15526	Golden	Ammar Alhmedi	2017-06-07	MLG_8
Dom_DP_BE_GIN_6_7	GIN_2	Dysaphis plantaginea	Malus domestica	Belgium	Gingelom	50.7633	5.15526	Golden	Ammar Alhmedi	2017-06-07	MLG_10
Dom_DP_BE_GIN_6_8	GIN_2	Dysaphis plantaginea	Malus domestica	Belgium	Gingelom	50.7633	5.15526	Golden	Ammar Alhmedi	2017-06-07	MLG_8
Dom_DP_BE_GIN_6_12	GIN_2	Dysaphis plantaginea	Malus domestica	Belgium	Gingelom	50.7633	5.15526	Golden	Ammar Alhmedi	2017-06-07	MLG_8
Dom_DP_BE_GIN_6_13	GIN_2	Dysaphis plantaginea	Malus domestica	Belgium	Gingelom	50.7633	5.15526	Golden	Ammar Alhmedi	2017-06-07	MLG_8
Dom_DP_BE_GIN_6_14	GIN_2	Dysaphis plantaginea	Malus domestica	Belgium	Gingelom	50.7633	5.15526	Golden	Ammar Alhmedi	2017-06-07	MLG_10
Dom_DP_BE_GIN_6_15	GIN_2	Dysaphis plantaginea	Malus domestica	Belgium	Gingelom	50.7633	5.15526	Golden	Ammar Alhmedi	2017-06-07	MLG_8
Dom_DP_BE_GIN_7_3	GIN_3	Dysaphis plantaginea	Malus domestica	Belgium	Gingelom	50.7635	5.15414	Jonagold king	Ammar Alhmedi	2017-05-31	MLG_13
Dom_DP_BE_GIN_7_4	GIN_3	Dysaphis plantaginea	Malus domestica	Belgium	Gingelom	50.7635	5.15414	Jonagold king	Ammar Alhmedi	2017-05-31	MLG_13
Dom_DP_BE_GIN_7_5	GIN_3	Dysaphis plantaginea	Malus domestica	Belgium	Gingelom	50.7635	5.15414	Jonagold king	Ammar Alhmedi	2017-05-31	MLG_13
Dom_DP_BE_GIN_7_6	GIN_3	Dysaphis plantaginea	Malus domestica	Belgium	Gingelom	50.7635	5.15414	Jonagold king	Ammar Alhmedi	2017-05-31	MLG_13
Dom_DP_BE_GIN_7_7	GIN_3	Dysaphis plantaginea	Malus domestica	Belgium	Gingelom	50.7635	5.15414	Jonagold king	Ammar Alhmedi	2017-05-31	MLG_13
Dom_DP_BE_GIN_7_8	GIN_3	Dysaphis plantaginea	Malus domestica	Belgium	Gingelom	50.7635	5.15414	Jonagold king	Ammar Alhmedi	2017-05-31	MLG_13
Dom_DP_BE_GIN_7_10	GIN_3	Dysaphis plantaginea	Malus domestica	Belgium	Gingelom	50.7635	5.15414	Jonagold king	Ammar Alhmedi	2017-05-31	MLG_13
Dom_DP_BE_GIN_7_11	GIN_3	Dysaphis plantaginea	Malus domestica	Belgium	Gingelom	50.7635	5.15414	Jonagold king	Ammar Alhmedi	2017-05-31	MLG_13
Dom_DP_BE_GIN_7_12	GIN_3	Dysaphis plantaginea	Malus domestica	Belgium	Gingelom	50.7635	5.15414	Jonagold king	Ammar Alhmedi	2017-05-31	MLG_13
Dom_DP_BE_GIN_8_4	GIN_4	Dysaphis plantaginea	Malus domestica	Belgium	Gingelom	50.7635	5.15414	Topaz	Ammar Alhmedi	2017-06-13	MLG_21
Dom_DP_BE_GIN_8_5	GIN_4	Dysaphis plantaginea	Malus domestica	Belgium	Gingelom	50.7635	5.15414	Topaz	Ammar Alhmedi	2017-06-13	MLG_21
Dom_DP_BE_GIN_8_7	GIN_4	Dysaphis plantaginea	Malus domestica	Belgium	Gingelom	50.7635	5.15414	Topaz	Ammar Alhmedi	2017-06-13	MLG_21
Dom_DP_BE_GIN_8_12	GIN_4	Dysaphis plantaginea	Malus domestica	Belgium	Gingelom	50.7635	5.15414	Topaz	Ammar Alhmedi	2017-06-13	MLG_18
Dom_DP_BE_GIN_8_13	GIN_4	Dysaphis plantaginea	Malus domestica	Belgium	Gingelom	50.7635	5.15414	Topaz	Ammar Alhmedi	2017-06-13	MLG_17
Dom_DP_BG_PLO_1	PLO	Dysaphis plantaginea	Malus domestica	Bulgaria	Plovdiv	42.15	24.75	NA	Radoslav Andreev	2017-05-01											1	0.0142	0.0095	0.9403	0.0143	0.0217
Dom_DP_BG_PLO_3	PLO	Dysaphis plantaginea	Malus domestica	Bulgaria	Plovdiv	42.15	24.75	NA	Radoslav Andreev	2017-05-01											1	0.0583	0.0095	0.0882	0.0085	0.8355
Dom_DP_BG_PLO_6	PLO	Dysaphis plantaginea	Malus domestica	Bulgaria	Plovdiv	42.15	24.75	NA	Radoslav Andreev	2017-05-01											1	0.0987	0.0107	0.6753	0.1159	0.0995
Dom_DP_BG_PLO_7	PLO	Dysaphis plantaginea	Malus domestica	Bulgaria	Plovdiv	42.15	24.75	NA	Radoslav Andreev	2017-05-01											1	0.0178	0.0737	0.8094	0.029	0.0702
Dom_DP_BG_PLO_8	PLO	Dysaphis plantaginea	Malus domestica	Bulgaria	Plovdiv	42.15	24.75	NA	Radoslav Andreev	2017-05-01											1	0.0197	0.0158	0.9365	0.0138	0.0142
Dom_DP_BG_PLO_10	PLO	Dysaphis plantaginea	Malus domestica	Bulgaria	Plovdiv	42.15	24.75	NA	Radoslav Andreev	2017-05-01											1	0.1931	0.0569	0.4803	0.0123	0.2574
Dom_DP_BG_PLO_11	PLO	Dysaphis plantaginea	Malus domestica	Bulgaria	Plovdiv	42.15	24.75	NA	Radoslav Andreev	2017-05-01											1	0.0242	0.017	0.8781	0.009	0.0717
Dom_DP_BG_PLO_12	PLO	Dysaphis plantaginea	Malus domestica	Bulgaria	Plovdiv	42.15	24.75	NA	Radoslav Andreev	2017-05-01											1	0.0857	0.0222	0.8342	0.0117	0.0463
Dom_DP_BG_PLO_13	PLO	Dysaphis plantaginea	Malus domestica	Bulgaria	Plovdiv	42.15	24.75	NA	Radoslav Andreev	2017-05-01		1	MW412143	1	MW528149	1	MW528072	1	1		1	0.0143	0.0122	0.9448	0.0097	0.019
Dom_DP_BG_PLO_14	PLO	Dysaphis plantaginea	Malus domestica	Bulgaria	Plovdiv	42.15	24.75	NA	Radoslav Andreev	2017-05-01		1	MW412144	1	MW528150	1	MW528073	1	1		1	0.0342	0.0227	0.8627	0.0157	0.0648
Dom_DP_BG_PLO_15	PLO	Dysaphis plantaginea	Malus domestica	Bulgaria	Plovdiv	42.15	24.75	NA	Radoslav Andreev	2017-05-01	MLG_46							1	1
Dom_DP_BG_PLO_2	PLO	Dysaphis plantaginea	Malus domestica	Bulgaria	Plovdiv	42.15	24.75	NA	Radoslav Andreev	2017-05-01	MLG_42
Dom_DP_BG_PLO_4	PLO	Dysaphis plantaginea	Malus domestica	Bulgaria	Plovdiv	42.15	24.75	NA	Radoslav Andreev	2017-05-01	MLG_46
Dom_DP_BG_PLO_5	PLO	Dysaphis plantaginea	Malus domestica	Bulgaria	Plovdiv	42.15	24.75	NA	Radoslav Andreev	2017-05-01	MLG_47
Dom_DP_BG_PLO_9	PLO	Dysaphis plantaginea	Malus domestica	Bulgaria	Plovdiv	42.15	24.75	NA	Radoslav Andreev	2017-05-01	MLG_42
Dom_DP_DK_LIL_VG1	LIL	Dysaphis plantaginea	Malus domestica	Denmark	Lille Skensved	55.5199	12.1359	Aroma	Stine Kramer Jacobsen	2017-05-24								1	1		1	0.0127	0.03	0.0962	0.0195	0.8417
Dom_DP_DK_LIL_VG2	LIL	Dysaphis plantaginea	Malus domestica	Denmark	Lille Skensved	55.5199	12.1359	Aroma	Stine Kramer Jacobsen	2017-05-24		1	MW412119	1	MW528126	1	MW528048	1	1		1	0.0335	0.0118	0.8548	0.0178	0.082
Dom_DP_DK_LIL_VG3	LIL	Dysaphis plantaginea	Malus domestica	Denmark	Lille Skensved	55.5199	12.1359	Aroma	Stine Kramer Jacobsen	2017-05-24		1	MW412120	1	MW528127	1	MW528049	1	1		1	0.0518	0.0405	0.3483	0.0137	0.5457
Dom_DP_DK_LIL_VG4	LIL	Dysaphis plantaginea	Malus domestica	Denmark	Lille Skensved	55.5199	12.1359	Aroma	Stine Kramer Jacobsen	2017-05-24											1	0.0198	0.0157	0.8498	0.0163	0.0983
Dom_DP_DK_LIL_VG5	LIL	Dysaphis plantaginea	Malus domestica	Denmark	Lille Skensved	55.5199	12.1359	Aroma	Stine Kramer Jacobsen	2017-05-24											1	0.0372	0.046	0.7754	0.0127	0.1287
Dom_DP_DK_LIL_VG6	LIL	Dysaphis plantaginea	Malus domestica	Denmark	Lille Skensved	55.5199	12.1359	Aroma	Stine Kramer Jacobsen	2017-05-24											1	0.12	0.0247	0.2502	0.0103	0.5948
Dom_DP_DK_LIL_VG7	LIL	Dysaphis plantaginea	Malus domestica	Denmark	Lille Skensved	55.5199	12.1359	Aroma	Stine Kramer Jacobsen	2017-05-24											1	0.0633	0.0178	0.1664	0.041	0.7115
Dom_DP_DK_LIL_VG8	LIL	Dysaphis plantaginea	Malus domestica	Denmark	Lille Skensved	55.5199	12.1359	Aroma	Stine Kramer Jacobsen	2017-05-24											1	0.2763	0.012	0.64	0.041	0.0307
Dom_DP_DK_LIL_VG9	LIL	Dysaphis plantaginea	Malus domestica	Denmark	Lille Skensved	55.5199	12.1359	Aroma	Stine Kramer Jacobsen	2017-05-24											1	0.0332	0.0292	0.855	0.0155	0.0671
Dom_DP_DK_LIL_VG10	LIL	Dysaphis plantaginea	Malus domestica	Denmark	Lille Skensved	55.5199	12.1359	Aroma	Stine Kramer Jacobsen	2017-05-24											1	0.1395	0.0112	0.2562	0.01	0.5831
Dom_DP_DK_LIL_VG11	LIL	Dysaphis plantaginea	Malus domestica	Denmark	Lille Skensved	55.5199	12.1359	Aroma	Stine Kramer Jacobsen	2017-05-24											1	0.0663	0.029	0.707	0.1661	0.0315
Dom_DP_DK_LIL_VG12	LIL	Dysaphis plantaginea	Malus domestica	Denmark	Lille Skensved	55.5199	12.1359	Aroma	Stine Kramer Jacobsen	2017-05-24											1	0.0927	0.0445	0.2589	0.027	0.5769
Dom_DP_DK_LIL_VG13	LIL	Dysaphis plantaginea	Malus domestica	Denmark	Lille Skensved	55.5199	12.1359	Aroma	Stine Kramer Jacobsen	2017-05-24											1	0.0878	0.0102	0.3598	0.1103	0.4319
Dom_DP_DK_LIL_VG14	LIL	Dysaphis plantaginea	Malus domestica	Denmark	Lille Skensved	55.5199	12.1359	Aroma	Stine Kramer Jacobsen	2017-05-24											1	0.0365	0.0192	0.6019	0.0102	0.3323
Dom_DP_DK_LIL_VG15	LIL	Dysaphis plantaginea	Malus domestica	Denmark	Lille Skensved	55.5199	12.1359	Aroma	Stine Kramer Jacobsen	2017-05-24											1	0.1065	0.006	0.1193	0.013	0.7552
Dom_DP_DK_FAX_S1	FAX	Dysaphis plantaginea	Malus domestica	Denmark	Faxe	55.1871	12.112	Holsteiner Cox	Stine Kramer Jacobsen	2017-05-31											1	0.338	0.0137	0.472	0.0337	0.1427
Dom_DP_DK_FAX_S2	FAX	Dysaphis plantaginea	Malus domestica	Denmark	Faxe	55.1871	12.112	Holsteiner Cox	Stine Kramer Jacobsen	2017-05-31											1	0.0431	0.2323	0.5252	0.0287	0.1708
Dom_DP_DK_FAX_S3	FAX	Dysaphis plantaginea	Malus domestica	Denmark	Faxe	55.1871	12.112	Holsteiner Cox	Stine Kramer Jacobsen	2017-05-31											1	0.061	0.0062	0.1326	0.0082	0.7921
Dom_DP_DK_FAX_S4	FAX	Dysaphis plantaginea	Malus domestica	Denmark	Faxe	55.1871	12.112	Holsteiner Cox	Stine Kramer Jacobsen	2017-05-31											1	0.0295	0.0072	0.367	0.014	0.5824
Dom_DP_DK_FAX_S5	FAX	Dysaphis plantaginea	Malus domestica	Denmark	Faxe	55.1871	12.112	Holsteiner Cox	Stine Kramer Jacobsen	2017-05-31	?
Dom_DP_DK_FAX_S6	FAX	Dysaphis plantaginea	Malus domestica	Denmark	Faxe	55.1871	12.112	Holsteiner Cox	Stine Kramer Jacobsen	2017-05-31		1	MW412121	1	MW528128	1	MW528050	1	1		1	0.094	0.0133	0.3611	0.0092	0.5223
Dom_DP_DK_FAX_S7	FAX	Dysaphis plantaginea	Malus domestica	Denmark	Faxe	55.1871	12.112	Holsteiner Cox	Stine Kramer Jacobsen	2017-05-31								1	1		1	0.2088	0.035	0.0423	0.5865	0.1275
Dom_DP_DK_FAX_S8	FAX	Dysaphis plantaginea	Malus domestica	Denmark	Faxe	55.1871	12.112	Holsteiner Cox	Stine Kramer Jacobsen	2017-05-31	?							1	1
Dom_DP_DK_FAX_S9	FAX	Dysaphis plantaginea	Malus domestica	Denmark	Faxe	55.1871	12.112	Red Ingrid Marie	Stine Kramer Jacobsen	2017-05-31								1	1		1	0.0363	0.0078	0.5335	0.0798	0.3425
Dom_DP_DK_FAX_S10	FAX	Dysaphis plantaginea	Malus domestica	Denmark	Faxe	55.1871	12.112	Red Ingrid Marie	Stine Kramer Jacobsen	2017-05-31								1	1		1	0.2996	0.0372	0.071	0.0198	0.5724
Dom_DP_DK_FAX_S11	FAX	Dysaphis plantaginea	Malus domestica	Denmark	Faxe	55.1871	12.112	Red Ingrid Marie	Stine Kramer Jacobsen	2017-05-31		1	MW412122	1	MW528129	1	MW528051	1	1		1	0.0453	0.0383	0.8406	0.0152	0.0605
Dom_DP_DK_FAX_S12	FAX	Dysaphis plantaginea	Malus domestica	Denmark	Faxe	55.1871	12.112	Red Ingrid Marie	Stine Kramer Jacobsen	2017-05-31											1	0.0402	0.019	0.858	0.026	0.0568
Dom_DP_DK_FAX_S13	FAX	Dysaphis plantaginea	Malus domestica	Denmark	Faxe	55.1871	12.112	Red Ingrid Marie	Stine Kramer Jacobsen	2017-05-31											1	0.0257	0.0052	0.0972	0.3554	0.5165
Dom_DP_DK_FAX_S14	FAX	Dysaphis plantaginea	Malus domestica	Denmark	Faxe	55.1871	12.112	Red Ingrid Marie	Stine Kramer Jacobsen	2017-05-31											1	0.2864	0.0185	0.3646	0.126	0.2044
Dom_DP_DK_FAX_S15	FAX	Dysaphis plantaginea	Malus domestica	Denmark	Faxe	55.1871	12.112	Red Ingrid Marie	Stine Kramer Jacobsen	2017-05-31											1	0.1002	0.0097	0.291	0.021	0.5781
Dom_DP_DK_TAA_P1	TAA	Dysaphis plantaginea	Malus domestica	Denmark	Taastrup	55.6732	12.308	Fillipa	Stine Kramer Jacobsen	2017-05-31		1	MW412123	1	MW528130	1	MW528052	1	1		1	0.1124	0.0135	0.1777	0.0579	0.6385
Dom_DP_DK_TAA_P2	TAA	Dysaphis plantaginea	Malus domestica	Denmark	Taastrup	55.6732	12.308	Fillipa	Stine Kramer Jacobsen	2017-05-31								1	1		1	0.015	0.005	0.199	0.0158	0.7651
Dom_DP_DK_TAA_P3	TAA	Dysaphis plantaginea	Malus domestica	Denmark	Taastrup	55.6732	12.308	Holsteiner Cox	Stine Kramer Jacobsen	2017-05-31								1	1		1	0.013	0.0075	0.1438	0.0658	0.7699
Dom_DP_DK_TAA_P4	TAA	Dysaphis plantaginea	Malus domestica	Denmark	Taastrup	55.6732	12.308	Holsteiner Cox	Stine Kramer Jacobsen	2017-05-31								1	1		1	0.0437	0.008	0.6017	0.1986	0.148
Dom_DP_DK_TAA_P5	TAA	Dysaphis plantaginea	Malus domestica	Denmark	Taastrup	55.6732	12.308	Grasten Yellow	Stine Kramer Jacobsen	2017-05-31								1	1		1	0.1687	0.1503	0.0565	0.0555	0.569
Dom_DP_DK_TAA_P6	TAA	Dysaphis plantaginea	Malus domestica	Denmark	Taastrup	55.6732	12.308	Grasten Yellow	Stine Kramer Jacobsen	2017-05-31		1	MW412124	1	MW528131	1	MW528053	1	1		1	0.1192	0.0102	0.4544	0.0112	0.4051
Dom_DP_DK_TAA_P7	TAA	Dysaphis plantaginea	Malus domestica	Denmark	Taastrup	55.6732	12.308	Grasten Yellow	Stine Kramer Jacobsen	2017-05-31								1	1		1	0.3129	0.0152	0.0924	0.0112	0.5684
Dom_DP_DK_TAA_P8	TAA	Dysaphis plantaginea	Malus domestica	Denmark	Taastrup	55.6732	12.308	Grasten Yellow	Stine Kramer Jacobsen	2017-05-31											1	0.024	0.0717	0.1004	0.0145	0.7894
Dom_DP_DK_TAA_P9	TAA	Dysaphis plantaginea	Malus domestica	Denmark	Taastrup	55.6732	12.308	Grasten Red	Stine Kramer Jacobsen	2017-05-31											1	0.0225	0.0152	0.7238	0.18	0.0585
Dom_DP_DK_TAA_P10	TAA	Dysaphis plantaginea	Malus domestica	Denmark	Taastrup	55.6732	12.308	Grasten Red	Stine Kramer Jacobsen	2017-05-31											1	0.3553	0.0223	0.1158	0.0232	0.4833
Dom_DP_DK_TAA_P11	TAA	Dysaphis plantaginea	Malus domestica	Denmark	Taastrup	55.6732	12.308	Fillipa	Stine Kramer Jacobsen	2017-05-31											1	0.016	0.0072	0.3639	0.0098	0.6031
Dom_DP_DK_TAA_P12	TAA	Dysaphis plantaginea	Malus domestica	Denmark	Taastrup	55.6732	12.308	Fillipa	Stine Kramer Jacobsen	2017-05-31								1	1		1	0.0307	0.0067	0.3978	0.0102	0.5547
Dom_DP_DK_TAA_P14	TAA	Dysaphis plantaginea	Malus domestica	Denmark	Taastrup	55.6732	12.308	Fillipa	Stine Kramer Jacobsen	2017-05-31											1	0.075	0.0428	0.7204	0.0083	0.1534
Dom_DP_DK_TAA_P15	TAA	Dysaphis plantaginea	Malus domestica	Denmark	Taastrup	55.6732	12.308	Grasten Red	Stine Kramer Jacobsen	2017-05-31											1	0.1373	0.0367	0.1857	0.0207	0.6197
Dom_DP_FR_NOI_BB_A	NOI	Dysaphis plantaginea	Malus domestica	France	Noirlieu	48.95	4.81	Boskoop	Morgane Roth	2017-05-25		1	MW412114	1	MW528121	1	MW528043	1	1		1	0.0203	0.1003	0.2527	0.0608	0.5659
Dom_DP_FR_NOI_BB_B	NOI	Dysaphis plantaginea	Malus domestica	France	Noirlieu	48.95	4.81	Boskoop	Morgane Roth	2017-05-30											1	0.022	0.0355	0.0483	0.0145	0.8797
Dom_DP_FR_NOI_BB_C	NOI	Dysaphis plantaginea	Malus domestica	France	Noirlieu	48.95	4.81	Boskoop	Morgane Roth	2017-05-30											1	0.4922	0.0123	0.1355	0.0127	0.3474
Dom_DP_FR_NOI_JO_E	NOI	Dysaphis plantaginea	Malus domestica	France	Noirlieu	48.95	4.81	Jonagold	Morgane Roth	2017-05-30		1	MW412125	1	MW528132	1	MW528054	1	1		1	0.131	0.011	0.1631	0.0147	0.6803
Dom_DP_FR_NOI_JO_G	NOI	Dysaphis plantaginea	Malus domestica	France	Noirlieu	48.95	4.81	Jonagold	Morgane Roth	2017-05-30											1	0.032	0.0283	0.0733	0.0167	0.8497
Dom_DP_FR_NOI_JO_H	NOI	Dysaphis plantaginea	Malus domestica	France	Noirlieu	48.95	4.81	Jonagold	Morgane Roth	2017-05-30											1	0.0558	0.0082	0.1487	0.0128	0.7745
Dom_DP_FR_NOI_RE_B	NOI	Dysaphis plantaginea	Malus domestica	France	Noirlieu	48.93	4.81	Reinette	Morgane Roth	2017-05-29											1	0.211	0.0123	0.2164	0.005	0.5553
Dom_DP_FR_NOI_RE_C	NOI	Dysaphis plantaginea	Malus domestica	France	Noirlieu	48.93	4.81	Reinette	Morgane Roth	2017-05-29											1	0.0408	0.0068	0.7628	0.1008	0.0887
Dom_DP_FR_NOI_RE_D	NOI	Dysaphis plantaginea	Malus domestica	France	Noirlieu	48.93	4.81	Reinette	Morgane Roth	2017-05-29											1	0.012	0.2019	0.1819	0.1862	0.4181
Dom_DP_FR_NOI_RE_E	NOI	Dysaphis plantaginea	Malus domestica	France	Noirlieu	48.93	4.81	Reinette	Morgane Roth	2017-05-29								1	1		1	0.0571	0.011	0.358	0.0178	0.5561
Dom_DP_FR_NOI_F	NOI	Dysaphis plantaginea	Malus domestica	France	Noirlieu	48.93	4.81	?	Morgane Roth	2017-05-29											1	0.05	0.0102	0.5973	0.0827	0.2598
Dom_DP_FR_POI_1	POI	Dysaphis plantaginea	Malus domestica	France	Poisy	45.9214	6.06356	Idared	GENIVET Isabelle	2017-05-22		1	MW412156	1	MW528162	1	MW528085	1	1		1	0.0225	0.017	0.0788	0.0875	0.7943
Dom_DP_FR_POI_2	POI	Dysaphis plantaginea	Malus domestica	France	Poisy	45.9214	6.06356	Idared	GENIVET Isabelle	2017-05-22		1	MW412165	1	MW528171	1	MW528094	1	1		1	0.3243	0.1102	0.2173	0.0265	0.3217
Dom_DP_FR_POI_3	POI	Dysaphis plantaginea	Malus domestica	France	Poisy	45.9214	6.06356	Idared	GENIVET Isabelle	2017-05-22								1	1		1	0.0157	0.0187	0.8256	0.0113	0.1287
Dom_DP_FR_POI_4	POI	Dysaphis plantaginea	Malus domestica	France	Poisy	45.9214	6.06356	Idared	GENIVET Isabelle	2017-05-22											1	0.0165	0.0187	0.8317	0.0122	0.121
Dom_DP_FR_POI_5	POI	Dysaphis plantaginea	Malus domestica	France	Poisy	45.9214	6.06356	Idared	GENIVET Isabelle	2017-05-22											1	0.025	0.0147	0.9167	0.0082	0.0355
Dom_DP_FR_POI_6	POI	Dysaphis plantaginea	Malus domestica	France	Poisy	45.9214	6.06356	Idared	GENIVET Isabelle	2017-05-22											1	0.0377	0.0827	0.0869	0.0162	0.7767
Dom_DP_FR_POI_7	POI	Dysaphis plantaginea	Malus domestica	France	Poisy	45.9214	6.06356	Idared	GENIVET Isabelle	2017-05-22											1	0.0215	0.2235	0.7039	0.0312	0.0198
Dom_DP_FR_BON_BB_1A	BON_1	Dysaphis plantaginea	Malus domestica	France	Bonnetable	48.1788	0.424766	Belle de Boskoop	Vincent Arnaud + Michel Dron	2017-05-07		1	MW412174	1	MW528180	1	MW528103	1	1		1	0.0568	0.0223	0.1178	0.0287	0.7744
Dom_DP_FR_BON_BB_2A	BON_1	Dysaphis plantaginea	Malus domestica	France	Bonnetable	48.1788	0.424766	Belle de Boskoop	Vincent Arnaud + Michel Dron	2017-05-07											1	0.0765	0.0072	0.0413	0.0247	0.8503
Dom_DP_FR_BON_BB_3A	BON_1	Dysaphis plantaginea	Malus domestica	France	Bonnetable	48.1788	0.424766	Belle de Boskoop	Vincent Arnaud + Michel Dron	2017-05-07								1		1	1	0.0857	0.005	0.0498	0.0644	0.7951
Dom_DP_FR_BON_BB_5A	BON_1	Dysaphis plantaginea	Malus domestica	France	Bonnetable	48.1788	0.424766	Belle de Boskoop	Vincent Arnaud + Michel Dron	2017-05-07											1	0.1991	0.0238	0.0825	0.3114	0.3831
Dom_DP_FR_BON_BB_6A	BON_1	Dysaphis plantaginea	Malus domestica	France	Bonnetable	48.1788	0.424766	Belle de Boskoop	Vincent Arnaud + Michel Dron	2017-05-07											1	0.0165	0.0105	0.0357	0.0243	0.913
Dom_DP_FR_BON_BB_7A	BON_1	Dysaphis plantaginea	Malus domestica	France	Bonnetable	48.1788	0.424766	Belle de Boskoop	Vincent Arnaud + Michel Dron	2017-05-07											1	0.0337	0.0237	0.6875	0.0243	0.2308
Dom_DP_FR_BON_BB_8A	BON_1	Dysaphis plantaginea	Malus domestica	France	Bonnetable	48.1788	0.424766	Belle de Boskoop	Vincent Arnaud + Michel Dron	2017-05-07											1	0.0455	0.006	0.9066	0.0073	0.0345
Dom_DP_FR_BON_BB_9A	BON_1	Dysaphis plantaginea	Malus domestica	France	Bonnetable	48.1788	0.424766	Belle de Boskoop	Vincent Arnaud + Michel Dron	2017-05-07											1	0.752	0.0957	0.0414	0.0669	0.044
Dom_DP_FR_BON_BB_10A	BON_1	Dysaphis plantaginea	Malus domestica	France	Bonnetable	48.1788	0.424766	Belle de Boskoop	Vincent Arnaud + Michel Dron	2017-05-07											1	0.2776	0.047	0.2214	0.0203	0.4337
Dom_DP_FR_BON_BB_12A	BON_1	Dysaphis plantaginea	Malus domestica	France	Bonnetable	48.1788	0.424766	Belle de Boskoop	Vincent Arnaud + Michel Dron	2017-05-07											1	0.042	0.0072	0.2792	0.033	0.6386
Dom_DP_FR_BON_BB_13A	BON_1	Dysaphis plantaginea	Malus domestica	France	Bonnetable	48.1788	0.424766	Belle de Boskoop	Vincent Arnaud + Michel Dron	2017-05-07											1	0.0443	0.0122	0.5932	0.0325	0.3178
Dom_DP_FR_BON_BB_14A	BON_1	Dysaphis plantaginea	Malus domestica	France	Bonnetable	48.1788	0.424766	Belle de Boskoop	Vincent Arnaud + Michel Dron	2017-05-07											1	0.0535	0.0082	0.8785	0.0135	0.0463
Dom_DP_FR_BON_EL_1A	BON_2	Dysaphis plantaginea	Malus domestica	France	Bonnetable	48.1788	0.424766	Elista	Vincent Arnaud + Michel Dron	2017-07-01								1	1		1	0.0783	0.0107	0.7377	0.0185	0.1548
Dom_DP_FR_BON_EL_2A	BON_2	Dysaphis plantaginea	Malus domestica	France	Bonnetable	48.1788	0.424766	Elista	Vincent Arnaud + Michel Dron	2017-07-01								1	1		1	0.1983	0.0235	0.3323	0.0112	0.4347
Dom_DP_FR_BON_EL_3A	BON_2	Dysaphis plantaginea	Malus domestica	France	Bonnetable	48.1788	0.424766	Elista	Vincent Arnaud + Michel Dron	2017-07-01		1	MW412183	1	MW528189	1	MW528112	1	1		1	0.2662	0.051	0.2664	0.0705	0.3459
Dom_DP_FR_BON_EL_4A	BON_2	Dysaphis plantaginea	Malus domestica	France	Bonnetable	48.1788	0.424766	Elista	Vincent Arnaud + Michel Dron	2017-07-01											1	0.0353	0.0128	0.0785	0.058	0.8153
Dom_DP_FR_BON_EL_5A	BON_2	Dysaphis plantaginea	Malus domestica	France	Bonnetable	48.1788	0.424766	Elista	Vincent Arnaud + Michel Dron	2017-07-01											1	0.7007	0.0293	0.1721	0.038	0.0599
Dom_DP_FR_BON_EL_6A	BON_2	Dysaphis plantaginea	Malus domestica	France	Bonnetable	48.1788	0.424766	Elista	Vincent Arnaud + Michel Dron	2017-07-01											1	0.0497	0.0305	0.1527	0.0135	0.7536
Dom_DP_FR_BON_EL_8A	BON_2	Dysaphis plantaginea	Malus domestica	France	Bonnetable	48.1788	0.424766	Elista	Vincent Arnaud + Michel Dron	2017-07-01											1	0.7131	0.026	0.1659	0.02	0.075
Dom_DP_FR_BON_EL_9A	BON_2	Dysaphis plantaginea	Malus domestica	France	Bonnetable	48.1788	0.424766	Elista	Vincent Arnaud + Michel Dron	2017-07-01											1	0.0712	0.083	0.1294	0.0215	0.695
Dom_DP_FR_BON_EL_10A	BON_2	Dysaphis plantaginea	Malus domestica	France	Bonnetable	48.1788	0.424766	Elista	Vincent Arnaud + Michel Dron	2017-07-01											1	0.4923	0.0102	0.1327	0.006	0.3588
Dom_DP_FR_BON_EL_11A	BON_2	Dysaphis plantaginea	Malus domestica	France	Bonnetable	48.1788	0.424766	Elista	Vincent Arnaud + Michel Dron	2017-07-01											1	0.015	0.0098	0.5895	0.0298	0.3558
Dom_DP_FR_BON_EL_12A	BON_2	Dysaphis plantaginea	Malus domestica	France	Bonnetable	48.1788	0.424766	Elista	Vincent Arnaud + Michel Dron	2017-07-01											1	0.353	0.1325	0.155	0.0423	0.3173
Dom_DP_FR_BON_EL_13A	BON_2	Dysaphis plantaginea	Malus domestica	France	Bonnetable	48.1788	0.424766	Elista	Vincent Arnaud + Michel Dron	2017-07-01											1	0.1417	0.0333	0.2253	0.0142	0.5855
Dom_DP_FR_BON_EL_14A	BON_2	Dysaphis plantaginea	Malus domestica	France	Bonnetable	48.1788	0.424766	Elista	Vincent Arnaud + Michel Dron	2017-07-01											1	0.0628	0.0287	0.0908	0.0138	0.8039
Dom_DP_FR_BON_EL_15A	BON_2	Dysaphis plantaginea	Malus domestica	France	Bonnetable	48.1788	0.424766	Elista	Vincent Arnaud + Michel Dron	2017-07-01											1	0.9232	0.0248	0.0202	0.0182	0.0137
Dom_DP_FR_BON_ME_1A	BON_3	Dysaphis plantaginea	Malus domestica	France	Bonnetable	48.1788	0.424766	Melrose	Vincent Arnaud + Michel Dron	2017-07-01											1	0.0917	0.0157	0.1045	0.0122	0.776
Dom_DP_FR_BON_ME_2A	BON_3	Dysaphis plantaginea	Malus domestica	France	Bonnetable	48.1788	0.424766	Melrose	Vincent Arnaud + Michel Dron	2017-07-01											1	0.1862	0.0192	0.4201	0.031	0.3435
Dom_DP_FR_BON_JOC_3A	BON_3	Dysaphis plantaginea	Malus domestica	France	Bonnetable	48.1788	0.424766	jonagold	Vincent Arnaud + Michel Dron	2017-07-01											1	0.299	0.01	0.1458	0.0075	0.5376
Dom_DP_FR_BON_JOC_4A	BON_3	Dysaphis plantaginea	Malus domestica	France	Bonnetable	48.1788	0.424766	jonagold	Vincent Arnaud + Michel Dron	2017-07-01											1	0.0278	0.0412	0.3785	0.0387	0.5139
Dom_DP_FR_BON_JOC_5A	BON_3	Dysaphis plantaginea	Malus domestica	France	Bonnetable	48.1788	0.424766	jonagold	Vincent Arnaud + Michel Dron	2017-07-01		1	MW412179	1	MW528186	1	MW528108	1	1		1	0.0637	0.007	0.1742	0.0107	0.7444
Dom_DP_FR_BON_JOC_6A	BON_3	Dysaphis plantaginea	Malus domestica	France	Bonnetable	48.1788	0.424766	jonagold	Vincent Arnaud + Michel Dron	2017-07-01		1	MW412180	1	MW528185	1	MW528109				1	0.0582	0.0125	0.6911	0.0872	0.1511
Dom_DP_FR_BON_JOC_7A	BON_3	Dysaphis plantaginea	Malus domestica	France	Bonnetable	48.1788	0.424766	jonagold	Vincent Arnaud + Michel Dron	2017-07-01											1	0.033	0.0092	0.3982	0.0088	0.5508
Dom_DP_FR_BON_JOC_8A	BON_3	Dysaphis plantaginea	Malus domestica	France	Bonnetable	48.1788	0.424766	jonagold	Vincent Arnaud + Michel Dron	2017-07-01											1	0.144	0.0378	0.1865	0.0068	0.6249
Dom_DP_FR_BON_JOC_9A	BON_3	Dysaphis plantaginea	Malus domestica	France	Bonnetable	48.1788	0.424766	jonagold	Vincent Arnaud + Michel Dron	2017-07-01											1	0.0145	0.0053	0.0715	0.0267	0.882
Dom_DP_FR_BON_JOC_10A	BON_3	Dysaphis plantaginea	Malus domestica	France	Bonnetable	48.1788	0.424766	jonagold	Vincent Arnaud + Michel Dron	2017-07-01											1	0.4025	0.0112	0.4531	0.0178	0.1154
Dom_DP_FR_BON_JOC_11A	BON_3	Dysaphis plantaginea	Malus domestica	France	Bonnetable	48.1788	0.424766	jonagold	Vincent Arnaud + Michel Dron	2017-07-01											1	0.0663	0.0128	0.7911	0.0273	0.1024
Dom_DP_FR_BON_JOC_12A	BON_3	Dysaphis plantaginea	Malus domestica	France	Bonnetable	48.1788	0.424766	jonagold	Vincent Arnaud + Michel Dron	2017-07-01											1	0.0553	0.0312	0.1562	0.0122	0.7451
Dom_DP_FR_BON_JOC_13A	BON_3	Dysaphis plantaginea	Malus domestica	France	Bonnetable	48.1788	0.424766	jonagold	Vincent Arnaud + Michel Dron	2017-07-01											1	0.011	0.0163	0.1638	0.0107	0.7982
Dom_DP_FR_BON_JOC_15A	BON_3	Dysaphis plantaginea	Malus domestica	France	Bonnetable	48.1788	0.424766	jonagold	Vincent Arnaud + Michel Dron	2017-07-01								1	1		1	0.0292	0.0337	0.4968	0.0108	0.4295
Dom_DP_FR_BON_JOL_1A	BON_4	Dysaphis plantaginea	Malus domestica	France	Bonnetable	48.1788	0.424766	jonagold	Vincent Arnaud + Michel Dron	2017-07-01								1	1		1	0.0665	0.0098	0.1961	0.0323	0.6952
Dom_DP_FR_BON_JOL_2A	BON_4	Dysaphis plantaginea	Malus domestica	France	Bonnetable	48.1788	0.424766	jonagold	Vincent Arnaud + Michel Dron	2017-07-01								1	1		1	0.0855	0.0255	0.6496	0.006	0.2334
Dom_DP_FR_BON_JOL_3A	BON_4	Dysaphis plantaginea	Malus domestica	France	Bonnetable	48.1788	0.424766	jonagold	Vincent Arnaud + Michel Dron	2017-07-01								1	1		1	0.3323	0.0555	0.0798	0.0892	0.4432
Dom_DP_FR_BON_JOL_4A	BON_4	Dysaphis plantaginea	Malus domestica	France	Bonnetable	48.1788	0.424766	jonagold	Vincent Arnaud + Michel Dron	2017-07-01								1	1		1	0.7239	0.012	0.149	0.0082	0.107
Dom_DP_FR_BON_JOL_5A	BON_4	Dysaphis plantaginea	Malus domestica	France	Bonnetable	48.1788	0.424766	jonagold	Vincent Arnaud + Michel Dron	2017-07-01											1	0.0317	0.006	0.5036	0.0133	0.4454
Dom_DP_FR_BON_JOL_6A	BON_4	Dysaphis plantaginea	Malus domestica	France	Bonnetable	48.1788	0.424766	jonagold	Vincent Arnaud + Michel Dron	2017-07-01											1	0.1359	0.0165	0.6844	0.0177	0.1455
Dom_DP_FR_BON_JOL_7A	BON_4	Dysaphis plantaginea	Malus domestica	France	Bonnetable	48.1788	0.424766	jonagold	Vincent Arnaud + Michel Dron	2017-07-01											1	0.7039	0.0068	0.0763	0.0312	0.1818
Dom_DP_FR_BON_JOL_8A	BON_4	Dysaphis plantaginea	Malus domestica	France	Bonnetable	48.1788	0.424766	jonagold	Vincent Arnaud + Michel Dron	2017-07-01											1	0.7122	0.0682	0.093	0.0157	0.111
Dom_DP_FR_BON_JOL_9A	BON_4	Dysaphis plantaginea	Malus domestica	France	Bonnetable	48.1788	0.424766	jonagold	Vincent Arnaud + Michel Dron	2017-07-01											1	0.0423	0.007	0.1676	0.0192	0.764
Dom_DP_FR_BON_JOL_10A	BON_4	Dysaphis plantaginea	Malus domestica	France	Bonnetable	48.1788	0.424766	jonagold	Vincent Arnaud + Michel Dron	2017-07-01											1	0.0907	0.1359	0.198	0.026	0.5494
Dom_DP_FR_BON_JOL_11A	BON_4	Dysaphis plantaginea	Malus domestica	France	Bonnetable	48.1788	0.424766	jonagold	Vincent Arnaud + Michel Dron	2017-07-01											1	0.0979	0.0243	0.1043	0.0978	0.6756
Dom_DP_FR_BON_JOL_12A	BON_4	Dysaphis plantaginea	Malus domestica	France	Bonnetable	48.1788	0.424766	jonagold	Vincent Arnaud + Michel Dron	2017-07-01											1	0.01	0.008	0.135	0.0102	0.8369
Dom_DP_FR_BON_JOL_13A	BON_4	Dysaphis plantaginea	Malus domestica	France	Bonnetable	48.1788	0.424766	jonagold	Vincent Arnaud + Michel Dron	2017-07-01											1	0.0426	0.0088	0.1241	0.008	0.8164
Dom_DP_FR_BON_JOL_14A	BON_4	Dysaphis plantaginea	Malus domestica	France	Bonnetable	48.1788	0.424766	jonagold	Vincent Arnaud + Michel Dron	2017-07-01											1	0.057	0.0202	0.1307	0.007	0.7851
Dom_DP_FR_BON_JOL_15A	BON_4	Dysaphis plantaginea	Malus domestica	France	Bonnetable	48.1788	0.424766	jonagold	Vincent Arnaud + Michel Dron	2017-07-01											1	0.3018	0.0967	0.4402	0.0437	0.1177
Dom_DP_FR_AVI_GR_1	AVI_2	Dysaphis plantaginea	Malus domestica	France	Avignon	43.9142	4.8823	Grany	Pierre Franck	2017-05-18		1	MW412126	1	MW528133	1	MW528055	1	1		1	0.4243	0.0093	0.1747	0.0092	0.3825
Dom_DP_FR_AVI_GR_4	AVI_2	Dysaphis plantaginea	Malus domestica	France	Avignon	43.9142	4.8823	Grany	Pierre Franck	2017-05-29											1	0.0252	0.0148	0.8002	0.0354	0.1244
Dom_DP_FR_AVI_GR_5	AVI_2	Dysaphis plantaginea	Malus domestica	France	Avignon	43.9142	4.8823	Grany	Pierre Franck	2017-05-29											1	0.8085	0.007	0.079	0.005	0.1005
Dom_DP_FR_AVI_GR_6	AVI_2	Dysaphis plantaginea	Malus domestica	France	Avignon	43.9142	4.8823	Grany	Pierre Franck	2017-05-29											1	0.0544	0.0088	0.024	0.4603	0.4525
Dom_DP_FR_AVI_GR_7	AVI_2	Dysaphis plantaginea	Malus domestica	France	Avignon	43.9142	4.8823	Grany	Pierre Franck	2017-05-29											1	0.7208	0.022	0.1258	0.0465	0.0849
Dom_DP_FR_AVI_GR_8	AVI_2	Dysaphis plantaginea	Malus domestica	France	Avignon	43.9142	4.8823	Grany	Pierre Franck	2017-05-29											1	0.0482	0.007	0.0188	0.4773	0.4488
Dom_DP_FR_AVI_GR_9	AVI_2	Dysaphis plantaginea	Malus domestica	France	Avignon	43.9142	4.8823	Grany	Pierre Franck	2017-05-29											1	0.8361	0.007	0.0638	0.0058	0.0873
Dom_DP_FR_AVI_GR_10	AVI_2	Dysaphis plantaginea	Malus domestica	France	Avignon	43.9142	4.8823	Grany	Pierre Franck	2017-05-29											1	0.0888	0.0207	0.741	0.0172	0.1323
Dom_DP_FR_AVI_GR_12	AVI_2	Dysaphis plantaginea	Malus domestica	France	Avignon	43.9142	4.8823	Grany	Pierre Franck	2017-05-29											1	0.0145	0.0112	0.7297	0.0227	0.222
Dom_DP_FR_AVI_GR_14	AVI_2	Dysaphis plantaginea	Malus domestica	France	Avignon	43.9142	4.8823	Grany	Pierre Franck	2017-05-29											1	0.0168	0.0233	0.4965	0.0123	0.451
Dom_DP_FR_AVI_GR_15	AVI_2	Dysaphis plantaginea	Malus domestica	France	Avignon	43.9142	4.8823	Grany	Pierre Franck	2017-05-29											1	0.0437	0.0323	0.8242	0.006	0.0938
Dom_DP_FR_AVI_AR_1	AVI_1	Dysaphis plantaginea	Malus domestica	France	Avignon	43.9166	4.8812	Ariane	Pierre Franck	2017-05-18								1	1		1	0.1282	0.1465	0.4612	0.0517	0.2125
Dom_DP_FR_AVI_AR_3	AVI_1	Dysaphis plantaginea	Malus domestica	France	Avignon	43.9166	4.8812	Ariane	Pierre Franck	2017-05-18		1	MW412127	1	MW528134	1	MW528056	1	1		1	0.0711	0.007	0.3282	0.0232	0.5705
Dom_DP_FR_AVI_AR_5	AVI_1	Dysaphis plantaginea	Malus domestica	France	Avignon	43.9166	4.8812	Ariane	Pierre Franck	2017-05-18								1	1		1	0.0677	0.0247	0.6913	0.0842	0.1322
Dom_DP_FR_AVI_AR_7	AVI_1	Dysaphis plantaginea	Malus domestica	France	Avignon	43.9166	4.8812	Ariane	Pierre Franck	2017-05-18											1	0.1455	0.012	0.7769	0.0093	0.0563
Dom_DP_FR_AVI_AR_9	AVI_1	Dysaphis plantaginea	Malus domestica	France	Avignon	43.9166	4.8812	Ariane	Pierre Franck	2017-05-18											1	0.5157	0.2841	0.0487	0.0922	0.0593
Dom_DP_FR_AVI_AR_11	AVI_1	Dysaphis plantaginea	Malus domestica	France	Avignon	43.9166	4.8812	Ariane	Pierre Franck	2017-05-18	?										1
Dom_DP_FR_AVI_AR_13	AVI_1	Dysaphis plantaginea	Malus domestica	France	Avignon	43.9166	4.8812	Ariane	Pierre Franck	2017-05-18											1	0.0177	0.0098	0.7429	0.0088	0.2208
Dom_DP_FR_AVI_AR_15	AVI_1	Dysaphis plantaginea	Malus domestica	France	Avignon	43.9166	4.8812	Ariane	Pierre Franck	2017-05-18											1	0.0273	0.0068	0.8353	0.0115	0.119
Dom_DP_FR_AVI_AR_17	AVI_1	Dysaphis plantaginea	Malus domestica	France	Avignon	43.9166	4.8812	Ariane	Pierre Franck	2017-05-18											1	0.2789	0.0127	0.4813	0.0571	0.1699
Dom_DP_FR_AVI_AR_19	AVI_1	Dysaphis plantaginea	Malus domestica	France	Avignon	43.9166	4.8812	Ariane	Pierre Franck	2017-05-18											1	0.0255	0.008	0.6965	0.0087	0.2613
Dom_DP_FR_AVI_AR_25	AVI_1	Dysaphis plantaginea	Malus domestica	France	Avignon	43.9166	4.8812	Ariane	Pierre Franck	2017-05-18											1	0.0373	0.0577	0.8551	0.006	0.0439
Dom_DP_FR_GOT_EA_D39	GOT_2	Dysaphis plantaginea	Malus domestica	France	Gotheron	44.9772	4.93005	Eco-Ariane	Sylvaine Simon	2017-05-01		1	MW412141	1	MW528147	1	MW528070	1	1		1	0.2583	0.046	0.5709	0.0777	0.0472
Dom_DP_FR_GOT_EA_E36	GOT_2	Dysaphis plantaginea	Malus domestica	France	Gotheron	44.9772	4.93005	Eco-Ariane	Sylvaine Simon	2017-05-01								1	1		1	0.1564	0.017	0.271	0.0072	0.5484
Dom_DP_FR_GOT_EA_D32	GOT_2	Dysaphis plantaginea	Malus domestica	France	Gotheron	44.9772	4.93005	Eco-Ariane	Sylvaine Simon	2017-05-01								1	1
Dom_DP_FR_GOT_EA_E33	GOT_2	Dysaphis plantaginea	Malus domestica	France	Gotheron	44.9772	4.93005	Eco-Ariane	Sylvaine Simon	2017-05-01											1	0.0425	0.034	0.3127	0.1927	0.4182
Dom_DP_FR_GOT_EA_D5	GOT_2	Dysaphis plantaginea	Malus domestica	France	Gotheron	44.9772	4.93005	Eco-Ariane	Sylvaine Simon	2017-05-01											1	0.1809	0.006	0.5341	0.01	0.2689
Dom_DP_FR_GOT_EA_D9	GOT_2	Dysaphis plantaginea	Malus domestica	France	Gotheron	44.9772	4.93005	Eco-Ariane	Sylvaine Simon	2017-05-01											1	0.8733	0.008	0.0337	0.0463	0.0387
Dom_DP_FR_GOT_EA_E21	GOT_2	Dysaphis plantaginea	Malus domestica	France	Gotheron	44.9772	4.93005	Eco-Ariane	Sylvaine Simon	2017-05-01											1	0.2801	0.0813	0.2451	0.0415	0.3521
Dom_DP_FR_GOT_EA_E27	GOT_2	Dysaphis plantaginea	Malus domestica	France	Gotheron	44.9772	4.93005	Eco-Ariane	Sylvaine Simon	2017-05-01											1	0.0192	0.0157	0.8738	0.0128	0.0785
Dom_DP_FR_GOT_EA_E14	GOT_2	Dysaphis plantaginea	Malus domestica	France	Gotheron	44.9772	4.93005	Eco-Ariane	Sylvaine Simon	2017-05-01											1	0.0233	0.0095	0.7933	0.0212	0.1527
Dom_DP_FR_GOT_EA_E30	GOT_2	Dysaphis plantaginea	Malus domestica	France	Gotheron	44.9772	4.93005	Eco-Ariane	Sylvaine Simon	2017-05-01											1	0.0327	0.0062	0.4021	0.0143	0.5448
Dom_DP_FR_GOT_EA_E41	GOT_2	Dysaphis plantaginea	Malus domestica	France	Gotheron	44.9772	4.93005	Eco-Ariane	Sylvaine Simon	2017-05-01											1	0.0451	0.0425	0.723	0.0215	0.1679
Dom_DP_FR_GOT_EM_L35	GOT_3	Dysaphis plantaginea	Malus domestica	France	Gotheron	44.9772	4.93005	Eco-Melrose	Sylvaine Simon	2017-05-01								1	1		1	0.0485	0.0175	0.1293	0.0093	0.7954
Dom_DP_FR_GOT_EM_L28	GOT_3	Dysaphis plantaginea	Malus domestica	France	Gotheron	44.9772	4.93005	Eco-Melrose	Sylvaine Simon	2017-05-01								1	1
Dom_DP_FR_GOT_EM_L26	GOT_3	Dysaphis plantaginea	Malus domestica	France	Gotheron	44.9772	4.93005	Eco-Melrose	Sylvaine Simon	2017-05-01								1	1
Dom_DP_FR_GOT_EM_M16	GOT_3	Dysaphis plantaginea	Malus domestica	France	Gotheron	44.9772	4.93005	Eco-Melrose	Sylvaine Simon	2017-05-01											1	0.1085	0.0102	0.7116	0.0312	0.1386
Dom_DP_FR_GOT_EM_M4	GOT_3	Dysaphis plantaginea	Malus domestica	France	Gotheron	44.9772	4.93005	Eco-Melrose	Sylvaine Simon	2017-05-01											1	0.0898	0.0265	0.2991	0.0395	0.5451
Dom_DP_FR_GOT_EM_L24	GOT_3	Dysaphis plantaginea	Malus domestica	France	Gotheron	44.9772	4.93005	Eco-Melrose	Sylvaine Simon	2017-05-01											1	0.1305	0.0092	0.7072	0.0203	0.1328
Dom_DP_FR_GOT_EM_L14	GOT_3	Dysaphis plantaginea	Malus domestica	France	Gotheron	44.9772	4.93005	Eco-Melrose	Sylvaine Simon	2017-05-01											1	0.0355	0.043	0.7496	0.0108	0.1611
Dom_DP_FR_GOT_EM_L8	GOT_3	Dysaphis plantaginea	Malus domestica	France	Gotheron	44.9772	4.93005	Eco-Melrose	Sylvaine Simon	2017-05-01											1	0.0148	0.0545	0.8641	0.0062	0.0604
Dom_DP_FR_GOT_EM_L31	GOT_3	Dysaphis plantaginea	Malus domestica	France	Gotheron	44.9772	4.93005	Eco-Melrose	Sylvaine Simon	2017-05-01											1	0.189	0.0112	0.2237	0.013	0.5632
Dom_DP_FR_GOT_EM_M12	GOT_3	Dysaphis plantaginea	Malus domestica	France	Gotheron	44.9772	4.93005	Eco-Melrose	Sylvaine Simon	2017-05-01											1	0.3375	0.0603	0.3768	0.0405	0.1848
Dom_DP_FR_GOT_EM_L3	GOT_3	Dysaphis plantaginea	Malus domestica	France	Gotheron	44.9772	4.93005	Eco-Melrose	Sylvaine Simon	2017-05-01											1	0.2093	0.0167	0.4379	0.0278	0.3083
Dom_DP_FR_GOT_EM_M10	GOT_3	Dysaphis plantaginea	Malus domestica	France	Gotheron	44.9772	4.93005	Eco-Melrose	Sylvaine Simon	2017-05-01											1	0.1935	0.0437	0.145	0.0828	0.5349
Dom_DP_FR_GOT_EM_M38	GOT_3	Dysaphis plantaginea	Malus domestica	France	Gotheron	44.9772	4.93005	Eco-Melrose	Sylvaine Simon	2017-05-01											1	0.1279	0.008	0.1147	0.1317	0.6177
Dom_DP_FR_GOT_EM_M40	GOT_3	Dysaphis plantaginea	Malus domestica	France	Gotheron	44.9772	4.93005	Eco-Melrose	Sylvaine Simon	2017-05-01											1	0.161	0.0345	0.3391	0.0368	0.4286
Dom_DP_FR_GOT_BS_E3	GOT_1	Dysaphis plantaginea	Malus domestica	France	Gotheron	44.9772	4.93005	BIO-Smoothie	Sylvaine Simon	2017-05-01											1	0.03	0.0568	0.1585	0.0473	0.7073
Dom_DP_FR_GOT_BS_E14	GOT_1	Dysaphis plantaginea	Malus domestica	France	Gotheron	44.9772	4.93005	BIO-Smoothie	Sylvaine Simon	2017-05-01											1	0.1827	0.3237	0.3331	0.1013	0.0592
Dom_DP_FR_GOT_BS_D10	GOT_1	Dysaphis plantaginea	Malus domestica	France	Gotheron	44.9772	4.93005	BIO-Smoothie	Sylvaine Simon	2017-05-01											1	0.9448	0.0172	0.0122	0.0115	0.0143
Dom_DP_FR_GOT_BS_D8	GOT_1	Dysaphis plantaginea	Malus domestica	France	Gotheron	44.9772	4.93005	BIO-Smoothie	Sylvaine Simon	2017-05-01											1	0.7465	0.0092	0.091	0.007	0.1463
Dom_DP_FR_GOT_BS_D5	GOT_1	Dysaphis plantaginea	Malus domestica	France	Gotheron	44.9772	4.93005	BIO-Smoothie	Sylvaine Simon	2017-05-01											1	0.0165	0.0215	0.7985	0.0093	0.1541
Dom_DP_FR_GOT_BS_F42	GOT_1	Dysaphis plantaginea	Malus domestica	France	Gotheron	44.9772	4.93005	BIO-Smoothie	Sylvaine Simon	2017-05-01											1	0.0183	0.0128	0.0503	0.0112	0.9073
Dom_DP_FR_GOT_BS_D43	GOT_1	Dysaphis plantaginea	Malus domestica	France	Gotheron	44.9772	4.93005	BIO-Smoothie	Sylvaine Simon	2017-05-01											1	0.2649	0.1874	0.3955	0.0327	0.1195
Dom_DP_FR_GOT_BS_E46	GOT_1	Dysaphis plantaginea	Malus domestica	France	Gotheron	44.9772	4.93005	BIO-Smoothie	Sylvaine Simon	2017-05-01											1	0.062	0.0132	0.754	0.057	0.1138
Dom_DP_FR_GOT_BS_E38	GOT_1	Dysaphis plantaginea	Malus domestica	France	Gotheron	44.9772	4.93005	BIO-Smoothie	Sylvaine Simon	2017-05-01											1	0.0542	0.005	0.2184	0.0088	0.7136
Dom_DP_FR_GOT_BS_D36	GOT_1	Dysaphis plantaginea	Malus domestica	France	Gotheron	44.9772	4.93005	BIO-Smoothie	Sylvaine Simon	2017-05-01											1	0.0447	0.221	0.6581	0.0177	0.0587
Dom_DP_FR_GOT_BS_D20	GOT_1	Dysaphis plantaginea	Malus domestica	France	Gotheron	44.9772	4.93005	BIO-Smoothie	Sylvaine Simon	2017-05-01											1	0.5658	0.0883	0.1573	0.1183	0.0702
Dom_DP_FR_GOT_BS_E22	GOT_1	Dysaphis plantaginea	Malus domestica	France	Gotheron	44.9772	4.93005	BIO-Smoothie	Sylvaine Simon	2017-05-01											1	0.0395	0.0627	0.8437	0.026	0.0282
Dom_DP_FR_GOT_BS_D23	GOT_1	Dysaphis plantaginea	Malus domestica	France	Gotheron	44.9772	4.93005	BIO-Smoothie	Sylvaine Simon	2017-05-01								1	1		1	0.1753	0.0065	0.7765	0.0062	0.0355
Dom_DP_FR_GOT_BS_E25	GOT_1	Dysaphis plantaginea	Malus domestica	France	Gotheron	44.9772	4.93005	BIO-Smoothie	Sylvaine Simon	2017-05-01								1	1		1	0.165	0.0213	0.0538	0.0105	0.7493
Dom_DP_FR_GOT_BS_E30	GOT_1	Dysaphis plantaginea	Malus domestica	France	Gotheron	44.9772	4.93005	BIO-Smoothie	Sylvaine Simon	2017-05-01								1	1		1	0.0878	0.009	0.0548	0.0073	0.841
Dom_DP_FR_GOT_ES_T42	GOT_4	Dysaphis plantaginea	Malus domestica	France	Gotheron	44.9772	4.93005	ECO-Smoothie	Sylvaine Simon	2017-05-01											1	0.6981	0.007	0.2294	0.0323	0.0332
Dom_DP_FR_GOT_ES_U33	GOT_4	Dysaphis plantaginea	Malus domestica	France	Gotheron	44.9772	4.93005	ECO-Smoothie	Sylvaine Simon	2017-05-01											1	0.9383	0.0138	0.0087	0.0172	0.022
Dom_DP_FR_GOT_ES_U11	GOT_4	Dysaphis plantaginea	Malus domestica	France	Gotheron	44.9772	4.93005	ECO-Smoothie	Sylvaine Simon	2017-05-01											1	0.0157	0.0203	0.4611	0.0075	0.4954
Dom_DP_FR_GOT_ES_U37	GOT_4	Dysaphis plantaginea	Malus domestica	France	Gotheron	44.9772	4.93005	ECO-Smoothie	Sylvaine Simon	2017-05-01											1	0.0172	0.0347	0.8039	0.0118	0.1324
Dom_DP_FR_GOT_ES_U40	GOT_4	Dysaphis plantaginea	Malus domestica	France	Gotheron	44.9772	4.93005	ECO-Smoothie	Sylvaine Simon	2017-05-01											1	0.0417	0.1539	0.2653	0.0123	0.5268
Dom_DP_FR_GOT_ES_U31	GOT_4	Dysaphis plantaginea	Malus domestica	France	Gotheron	44.9772	4.93005	ECO-Smoothie	Sylvaine Simon	2017-05-01											1	0.0882	0.015	0.8028	0.008	0.086
Dom_DP_FR_GOT_ES_T36	GOT_4	Dysaphis plantaginea	Malus domestica	France	Gotheron	44.9772	4.93005	ECO-Smoothie	Sylvaine Simon	2017-05-01											1	0.0792	0.1394	0.5988	0.0225	0.1602
Dom_DP_FR_GOT_ES_T25	GOT_4	Dysaphis plantaginea	Malus domestica	France	Gotheron	44.9772	4.93005	ECO-Smoothie	Sylvaine Simon	2017-05-01											1	0.8864	0.0102	0.0425	0.015	0.046
Dom_DP_FR_GOT_ES_U26	GOT_4	Dysaphis plantaginea	Malus domestica	France	Gotheron	44.9772	4.93005	ECO-Smoothie	Sylvaine Simon	2017-05-01											1	0.7775	0.0193	0.1285	0.0218	0.0528
Dom_DP_FR_GOT_ES_T23	GOT_4	Dysaphis plantaginea	Malus domestica	France	Gotheron	44.9772	4.93005	ECO-Smoothie	Sylvaine Simon	2017-05-01											1	0.2879	0.01	0.5716	0.0072	0.1233
Dom_DP_FR_GOT_ES_T12	GOT_4	Dysaphis plantaginea	Malus domestica	France	Gotheron	44.9772	4.93005	ECO-Smoothie	Sylvaine Simon	2017-05-01											1	0.7681	0.0478	0.0522	0.0607	0.0712
Dom_DP_FR_GOT_ES_T14	GOT_4	Dysaphis plantaginea	Malus domestica	France	Gotheron	44.9772	4.93005	ECO-Smoothie	Sylvaine Simon	2017-05-01											1	0.0173	0.0228	0.0977	0.0185	0.8436
Dom_DP_FR_GOT_ES_U7	GOT_4	Dysaphis plantaginea	Malus domestica	France	Gotheron	44.9772	4.93005	ECO-Smoothie	Sylvaine Simon	2017-05-01								1	1		1	0.2572	0.035	0.4271	0.0643	0.2164
Dom_DP_FR_GOT_ES_T10	GOT_4	Dysaphis plantaginea	Malus domestica	France	Gotheron	44.9772	4.93005	ECO-Smoothie	Sylvaine Simon	2017-05-01								1	1		1	0.0395	0.1533	0.0538	0.0138	0.7396
Dom_DP_FR_GOT_ES_T21	GOT_4	Dysaphis plantaginea	Malus domestica	France	Gotheron	44.9772	4.93005	ECO-Smoothie	Sylvaine Simon			1	MW412142	1	MW528148	1	MW528071	1	1		1	0.3355	0.044	0.3032	0.2907	0.0267
Dom_DP_FR_LOO_1	LOO	Dysaphis plantaginea	Malus domestica	France	Loos-en-Gohelle	50.458	2.793	Jonagored	Ludovic Tournant												1	0.5286	0.0307	0.311	0.031	0.0988
Dom_DP_FR_LOO_3	LOO	Dysaphis plantaginea	Malus domestica	France	Loos-en-Gohelle	50.458	2.793	Jonagored	Ludovic Tournant												1	0.0565	0.0093	0.673	0.1102	0.151
Dom_DP_FR_LOO_4	LOO	Dysaphis plantaginea	Malus domestica	France	Loos-en-Gohelle	50.458	2.793	Jonagored	Ludovic Tournant												1	0.498	0.0088	0.1575	0.0152	0.3206
Dom_DP_FR_LOO_5	LOO	Dysaphis plantaginea	Malus domestica	France	Loos-en-Gohelle	50.458	2.793	Jonagored	Ludovic Tournant												1	0.0128	0.0092	0.4368	0.3635	0.1777
Dom_DP_FR_LOO_6	LOO	Dysaphis plantaginea	Malus domestica	France	Loos-en-Gohelle	50.458	2.793	Jonagored	Ludovic Tournant												1	0.1451	0.005	0.7061	0.0397	0.1041
Dom_DP_FR_LOO_7	LOO	Dysaphis plantaginea	Malus domestica	France	Loos-en-Gohelle	50.458	2.793	Jonagored	Ludovic Tournant												1	0.0412	0.0105	0.8271	0.0541	0.0671
Dom_DP_FR_LOO_8	LOO	Dysaphis plantaginea	Malus domestica	France	Loos-en-Gohelle	50.458	2.793	Jonagored	Ludovic Tournant												1	0.0765	0.0098	0.5266	0.009	0.3781
Dom_DP_FR_LOO_9	LOO	Dysaphis plantaginea	Malus domestica	France	Loos-en-Gohelle	50.458	2.793	Jonagored	Ludovic Tournant												1	0.852	0.0345	0.0377	0.0202	0.0557
Dom_DP_FR_LOO_10	LOO	Dysaphis plantaginea	Malus domestica	France	Loos-en-Gohelle	50.458	2.793	Jonagored	Ludovic Tournant												1	0.7548	0.1082	0.0619	0.0177	0.0575
Dom_DP_FR_LOO_11	LOO	Dysaphis plantaginea	Malus domestica	France	Loos-en-Gohelle	50.458	2.793	Jonagored	Ludovic Tournant												1	0.2829	0.022	0.1271	0.0078	0.5602
Dom_DP_FR_LOO_12	LOO	Dysaphis plantaginea	Malus domestica	France	Loos-en-Gohelle	50.458	2.793	Jonagored	Ludovic Tournant												1	0.2995	0.4112	0.1117	0.0115	0.166
Dom_DP_FR_LOO_13	LOO	Dysaphis plantaginea	Malus domestica	France	Loos-en-Gohelle	50.458	2.793	Jonagored	Ludovic Tournant			1	MW412145	1	MW528151	1	MW528074	1	1		1	0.053	0.008	0.889	0.0082	0.0418
Dom_DP_FR_LOO_14	LOO	Dysaphis plantaginea	Malus domestica	France	Loos-en-Gohelle	50.458	2.793	Jonagored	Ludovic Tournant			1	MW412146	1	MW528152	1	MW528075	1	1		1	0.7039	0.0115	0.1331	0.008	0.1435
Dom_DP_FR_LOO_15	LOO	Dysaphis plantaginea	Malus domestica	France	Loos-en-Gohelle	50.458	2.793	Jonagored	Ludovic Tournant									1	1		1	0.5258	0.0797	0.1368	0.0123	0.2453
Dom_DP_FR_TOU_1	TOU	Dysaphis plantaginea	Malus domestica	France	Toulenne	44.5587	-0.261587	Val	François Gazel			1	MW412152	1	MW528158	1	MW528158	1	1		1	0.0402	0.0453	0.89	0.007	0.0175
Dom_DP_FR_TOU_2	TOU	Dysaphis plantaginea	Malus domestica	France	Toulenne	44.5587	-0.261587	Akane	François Gazel	2017-04-24											1	0.065	0.4923	0.2964	0.0418	0.1045
Dom_DP_FR_TOU_4	TOU	Dysaphis plantaginea	Malus domestica	France	Toulenne	44.5587	-0.261587	8374	François Gazel	2017-04-24											1	0.8018	0.0108	0.0455	0.0803	0.0615
Dom_DP_FR_TOU_6	TOU	Dysaphis plantaginea	Malus domestica	France	Toulenne	44.5587	-0.261587	Val	François Gazel	2017-04-24								1	1		1	0.4251	0.0182	0.4849	0.0303	0.0415
Dom_DP_FR_TOU_7	TOU	Dysaphis plantaginea	Malus domestica	France	Toulenne	44.5587	-0.261587	Akane	François Gazel	2017-04-24											1	0.0382	0.0498	0.1238	0.0383	0.7498
Dom_DP_FR_TOU_8	TOU	Dysaphis plantaginea	Malus domestica	France	Toulenne	44.5587	-0.261587	Val	François Gazel	2017-04-24								1		1	1	0.0625	0.019	0.6775	0.0522	0.1888
Dom_DP_FR_TOU_9	TOU	Dysaphis plantaginea	Malus domestica	France	Toulenne	44.5587	-0.261587	Choupette	François Gazel	2017-04-24								1		1	1	0.0358	0.0307	0.0548	0.1599	0.7188
Dom_DP_FR_TOU_10	TOU	Dysaphis plantaginea	Malus domestica	France	Toulenne	44.5587	-0.261587	Choupette	François Gazel	2017-04-24								1	1		1	0.4452	0.0298	0.157	0.0092	0.3587
Dom_DP_FR_TOU_11	TOU	Dysaphis plantaginea	Malus domestica	France	Toulenne	44.5587	-0.261587	Choupette	François Gazel	2017-04-24		1	MW412153	1	MW528159	1	MW528082	1	1		1	0.9352	0.0128	0.0223	0.0092	0.0205
Dom_DP_FR_TOU_12	TOU	Dysaphis plantaginea	Malus domestica	France	Toulenne	44.5587	-0.261587	Choupette	François Gazel	2017-04-24											1	0.8212	0.0143	0.0762	0.0522	0.036
Dom_DP_FR_TOU_13	TOU	Dysaphis plantaginea	Malus domestica	France	Toulenne	44.5587	-0.261587	Akane	François Gazel	2017-04-24											1	0.2984	0.1562	0.2702	0.0872	0.188
Dom_DP_FR_TOU_14	TOU	Dysaphis plantaginea	Malus domestica	France	Toulenne	44.5587	-0.261587	Topaze	François Gazel	2017-04-24											1	0.3044	0.0998	0.1673	0.0148	0.4136
Dom_DP_FR_TOU_15	TOU	Dysaphis plantaginea	Malus domestica	France	Toulenne	44.5587	-0.261587	Val	François Gazel	2017-04-24											1	0.0207	0.0525	0.7805	0.0533	0.093
Dom_DP_FR_BEL_W1.3	BEL	Dysaphis plantaginea	Malus domestica	France	Bellegarde	43.74	4.45	Ariane	E.Guibert et JM.Ricard	21/		1	MW412154	1	MW528160	1	MW528083	1	1		1	0.2065	0.0122	0.4952	0.0157	0.2705
Dom_DP_FR_BEL_W1.4	BEL	Dysaphis plantaginea	Malus domestica	France	Bellegarde	43.74	4.45	Ariane	E.Guibert et JM.Ricard	2107-05-12		1	MW412155	1	MW528161	1	MW528084	1	1		1	0.6676	0.0527	0.0565	0.0288	0.1944
Dom_DP_FR_BEL_W1.7	BEL	Dysaphis plantaginea	Malus domestica	France	Bellegarde	43.74	4.45	Ariane	E.Guibert et JM.Ricard	2107-05-12								1	1
Dom_DP_FR_BEL_W1.9	BEL	Dysaphis plantaginea	Malus domestica	France	Bellegarde	43.74	4.45	Ariane	E.Guibert et JM.Ricard	2107-05-12											1	0.8003	0.059	0.1095	0.0072	0.024
Dom_DP_FR_BEL_W1.12	BEL	Dysaphis plantaginea	Malus domestica	France	Bellegarde	43.74	4.45	Ariane	E.Guibert et JM.Ricard	2107-05-12											1	0.0345	0.0085	0.7807	0.0412	0.1352
Dom_DP_FR_BEL_W2.2	BEL	Dysaphis plantaginea	Malus domestica	France	Bellegarde	43.74	4.45	Ariane	E.Guibert et JM.Ricard	2107-05-12											1	0.2102	0.0215	0.6198	0.0523	0.0962
Dom_DP_FR_BEL_W2.4	BEL	Dysaphis plantaginea	Malus domestica	France	Bellegarde	43.74	4.45	Ariane	E.Guibert et JM.Ricard	2107-05-12											1	0.0113	0.0145	0.8472	0.0243	0.1026
Dom_DP_FR_BEL_W2.6	BEL	Dysaphis plantaginea	Malus domestica	France	Bellegarde	43.74	4.45	Ariane	E.Guibert et JM.Ricard	2107-05-12											1	0.2141	0.0223	0.6011	0.0088	0.1536
Dom_DP_FR_BEL_W2.10	BEL	Dysaphis plantaginea	Malus domestica	France	Bellegarde	43.74	4.45	Ariane	E.Guibert et JM.Ricard	2107-05-12											1	0.024	0.0788	0.3745	0.0283	0.4944
Dom_DP_FR_BEL_W2.14	BEL	Dysaphis plantaginea	Malus domestica	France	Bellegarde	43.74	4.45	Ariane	E.Guibert et JM.Ricard	2107-05-12											1	0.6135	0.02	0.2042	0.074	0.0883
Dom_DP_FR_BEL_W3.1	BEL	Dysaphis plantaginea	Malus domestica	France	Bellegarde	43.74	4.45	Ariane	E.Guibert et JM.Ricard	2107-05-12											1	0.2067	0.0082	0.3542	0.018	0.413
Dom_DP_FR_BEL_W3.8	BEL	Dysaphis plantaginea	Malus domestica	France	Bellegarde	43.74	4.45	Ariane	E.Guibert et JM.Ricard	2107-05-12											1	0.087	0.0327	0.7257	0.0537	0.101
Dom_DP_FR_BEL_W3.11	BEL	Dysaphis plantaginea	Malus domestica	France	Bellegarde	43.74	4.45	Ariane	E.Guibert et JM.Ricard	2107-05-12											1	0.2788	0.1639	0.391	0.0313	0.135
Dom_DP_FR_BEL_W3.12	BEL	Dysaphis plantaginea	Malus domestica	France	Bellegarde	43.74	4.45	Ariane	E.Guibert et JM.Ricard	2107-05-12											1	0.3937	0.034	0.3029	0.014	0.2554
Dom_DP_FR_BEL_W3.14	BEL	Dysaphis plantaginea	Malus domestica	France	Bellegarde	43.74	4.45	Ariane	E.Guibert et JM.Ricard	2107-05-12											1	0.0277	0.1207	0.048	0.006	0.7976
PlMaj_DP_FR_LABO_17_041_004	LAB	Dysaphis plantaginea	Malus domestica	France	NA	NA	NA	NA	Benoit Barres, ANSES									1	1
PlMaj_DP_FR_LABO_17_036_002	LAB	Dysaphis plantaginea	Malus domestica	France	NA	44.03	1.039	NA	Benoit Barres, ANSES			1	MW412176	1	MW528182	1	MW528105	1	1		1	0.0165	0.0435	0.7537	0.046	0.1402
PlMaj_DP_FR_LABO_17_041_007	LAB	Dysaphis plantaginea	Malus domestica	France	NA	44.046	1.275	NA	Benoit Barres, ANSES									1	1		1	0.569	0.0307	0.1846	0.0113	0.2044
PlMaj_DP_FR_LABO_17_046_006	LAB	Dysaphis plantaginea	Malus domestica	France	NA	43.957	1.229	NA	Benoit Barres, ANSES									1	1		1	0.0168	0.0152	0.763	0.0267	0.1783
PlMaj_DP_FR_LABO_17_036_001	LAB	Dysaphis plantaginea	Malus domestica	France	NA	44.03	1.039	NA	Benoit Barres, ANSES									1	1		1	0.1793	0.009	0.3333	0.026	0.4524
PlMaj_DP_FR_LABO_17_046_002	LAB	Dysaphis plantaginea	Malus domestica	France	NA	43.957	1.229	NA	Benoit Barres, ANSES									1	1		1	0.1571	0.0374	0.2148	0.0794	0.5114
PlMaj_DP_FR_LABO_16_121_001	LAB	Dysaphis plantaginea	Malus domestica	France	NA	43.949	4.806	NA	Benoit Barres, ANSES									1	1		1	0.0237	0.011	0.7774	0.0197	0.1683
PlMaj_DP_FR_LABO_17_053_004	LAB	Dysaphis plantaginea	Malus domestica	France	NA	47.25	0.448	NA	Benoit Barres, ANSES									1	1		1	0.7342	0.0137	0.1025	0.0612	0.0885
PlMaj_DP_FR_LABO_2017_07_18	LAB	Dysaphis plantaginea	Malus domestica	France	NA	NA	NA	NA	Benoit Barres, ANSES		MLG_568							1	1
PlMaj_DP_FR_LABO_2017_07_27	LAB	Dysaphis plantaginea	Malus domestica	France	NA	45.52	5.4	NA	Benoit Barres, ANSES									1	1		1	0.2252	0.0397	0.0345	0.0488	0.6518
Plant_DP_FR_LOO_P1	LOO_P	Dysaphis plantaginea	Plantago lanceolata	France	Loos-en-Gohelle	50.458	2.793	Plantain	Ludovic Tournant	2017-06-21											1	0.2735	0.0133	0.5466	0.0383	0.1283
Plant_DP_FR_LOO_P3	LOO_P	Dysaphis plantaginea	Plantago lanceolata	France	Loos-en-Gohelle	50.458	2.793	Plantain	Ludovic Tournant	2017-06-22											1	0.1325	0.2288	0.1925	0.1302	0.316
Plant_DP_FR_LOO_P5	LOO_P	Dysaphis plantaginea	Plantago lanceolata	France	Loos-en-Gohelle	50.458	2.793	Plantain	Ludovic Tournant	2017-06-23											1	0.1562	0.1257	0.0962	0.0117	0.6103
Plant_DP_FR_LOO_P6	LOO_P	Dysaphis plantaginea	Plantago lanceolata	France	Loos-en-Gohelle	50.458	2.793	Plantain	Ludovic Tournant	2017-06-24											1	0.0862	0.0133	0.3893	0.029	0.4822
Plant_DP_FR_LOO_P7	LOO_P	Dysaphis plantaginea	Plantago lanceolata	France	Loos-en-Gohelle	50.458	2.793	Plantain	Ludovic Tournant	2017-06-25											1	0.015	0.1243	0.497	0.0273	0.3364
Dom_DP_FR_NOI_BB_D	NOI	Dysaphis plantaginea	Malus domestica	France	Noirlieu	48.95	4.81	Boskoop	Morgane Roth	2017-05-30	MLG_376
Dom_DP_FR_NOI_JO_F	NOI	Dysaphis plantaginea	Malus domestica	France	Noirlieu	48.95	4.81	Jonagold	Morgane Roth	2017-05-31	MLG_379
Dom_DP_FR_LOO_2	LOO	Dysaphis plantaginea	Malus domestica	France	Loos-en-Gohelle	50.458	2.793	Jonagored	Ludovic Tournant		MLG_367
PlMaj_DP_FR_LABO_16_042_001_REF	LAB	Dysaphis plantaginea	Malus domestica	France	NA	45.52	5.4	NA	Benoit Barres, ANSES		MLG_568	1	MW412175	1	MW528181	1	MW528104				1	0.2138	0.0447	0.0292	0.0393	0.6731
Plant_DP_FR_LOO_P2	LOO_P	Dysaphis plantaginea	Plantago lanceolata	France	Loos-en-Gohelle	50.458	2.793	Plantain	Ludovic Tournant	2017-06-21	MLG_563
Dom_DP_DE_DAR_S5	DAR	Dysaphis plantaginea	Malus domestica	Germany	Darmstadt	49.8728	8.6512	NA	Karsten Mody												1	0.0157	0.0142	0.1513	0.0465	0.7724
Dom_DP_DE_DAR_S9	DAR	Dysaphis plantaginea	Malus domestica	Germany	Darmstadt	49.8728	8.6512	NA	Karsten Mody												1	0.249	0.0845	0.5918	0.0192	0.0555
Dom_DP_DE_DAR_S1	DAR	Dysaphis plantaginea	Malus domestica	Germany	Darmstadt	49.8728	8.6512	NA	Karsten Mody									1	1		1	0.248	0.0638	0.1583	0.4312	0.0987
Dom_DP_DE_DAR_S2	DAR	Dysaphis plantaginea	Malus domestica	Germany	Darmstadt	49.8728	8.6512	NA	Karsten Mody									1	1		1	0.0112	0.0077	0.0809	0.0103	0.8899
Dom_DP_DE_DAR_S3	DAR	Dysaphis plantaginea	Malus domestica	Germany	Darmstadt	49.8728	8.6512	NA	Karsten Mody									1		1	1	0.013	0.005	0.0899	0.017	0.8751
Dom_DP_DE_DAR_S7	DAR	Dysaphis plantaginea	Malus domestica	Germany	Darmstadt	49.8728	8.6512	NA	Karsten Mody												1	0.0263	0.0133	0.0617	0.0167	0.882
Dom_DP_DE_DAR_S10	DAR	Dysaphis plantaginea	Malus domestica	Germany	Darmstadt	49.8728	8.6512	NA	Karsten Mody												1	0.0483	0.0132	0.1683	0.0145	0.7557
Dom_DP_IR_HIR_AG4	HIR	Dysaphis plantaginea	Malus domestica	Iran	Hir, Ardabil	38.0797	48.5066	Apple-Golden	Jabraeil Razmjou	2017-05-23								1	1
Dom_DP_IR_HIR_AR1	HIR	Dysaphis plantaginea	Malus domestica	Iran	Hir, Ardabil	38.0797	48.5066	Apple-Red	Jabraeil Razmjou	2017-05-23								1	1
Dom_DP_IR_HIR_AR2	HIR	Dysaphis plantaginea	Malus domestica	Iran	Hir, Ardabil	38.0797	48.5066	Apple-Red	Jabraeil Razmjou	2017-05-23								1	1
Dom_DP_IR_HIR_AR3	HIR	Dysaphis plantaginea	Malus domestica	Iran	Hir, Ardabil	38.0797	48.5066	Apple-Red	Jabraeil Razmjou	2017-05-23								1	1
Dom_DP_IR_HIR_AG2	HIR	Dysaphis plantaginea	Malus domestica	Iran	Hir, Ardabil	38.0797	48.5066	Apple-Golden	Jabraeil Razmjou	2017-05-23								1	1
Pyr_DP_IR_HIR_PM7	HIR	Dysaphis plantaginea	Pyrus communis	Iran	Hir, Ardabil	38.0797	48.5066	Pear mahali	Jabraeil Razmjou	2017-05-23								1	1
Pyr_DP_IR_HIR_PM8	HIR	Dysaphis plantaginea	Pyrus communis	Iran	Hir, Ardabil	38.0797	48.5066	Pear mahali	Jabraeil Razmjou	2017-05-23								1	1
Dom_DP_JR_AG3	AG3	Dysaphis plantaginea	Malus domestica	Iran	Hir, Ardabil	38.0797	48.5066	Apple-Golden	Jabraeil Razmjou	2017-05-23								1	1
Pyr_DP_JR_PM9	PM9	Dysaphis plantaginea	Pyrus communis	Iran	Hir, Ardabil	38.0797	48.5066	Pear mahali	Jabraeil Razmjou	2017-05-23								1	1
Dom_DP_IT_CAD_1	CAD	Dysaphis plantaginea	Malus domestica	Italy	Cadriano (Bologna)	44.51	11.41	M.d.seedling	Elisa Marchetti et Stefano Tartarini	2107-04-28								1	1		1	0.0815	0.1268	0.6502	0.0357	0.1058
Dom_DP_IT_CAD_2	CAD	Dysaphis plantaginea	Malus domestica	Italy	Cadriano (Bologna)	44.51	11.41	M.d.seedling	Elisa Marchetti et Stefano Tartarini	2107-04-28								1	1		1	0.3934	0.0308	0.5351	0.0092	0.0315
Dom_DP_IT_CAD_3	CAD	Dysaphis plantaginea	Malus domestica	Italy	Cadriano (Bologna)	44.51	11.41	M.d.seedling	Elisa Marchetti et Stefano Tartarini	2107-04-28								1	1		1	0.1426	0.0217	0.4119	0.3673	0.0565
Dom_DP_IT_CAD_4	CAD	Dysaphis plantaginea	Malus domestica	Italy	Cadriano (Bologna)	44.51	11.41	M9	Elisa Marchetti et Stefano Tartarini	2107-04-28		1	MW412135	1	MW528142	1	MW528064	1	1		1	0.1272	0.2931	0.2431	0.006	0.3306
Dom_DP_IT_CAD_7	CAD	Dysaphis plantaginea	Malus domestica	Italy	Cadriano (Bologna)	44.51	11.41	Durello	Elisa Marchetti et Stefano Tartarini	2107-04-28											1	0.0995	0.0097	0.3717	0.007	0.5122
Dom_DP_IT_CAD_8	CAD	Dysaphis plantaginea	Malus domestica	Italy	Cadriano (Bologna)	44.51	11.41	M9	Elisa Marchetti et Stefano Tartarini	2107-04-28								1	1			0.1707	0.0163	0.0514	0.0155	0.7461
Dom_DP_IT_CAD_9	CAD	Dysaphis plantaginea	Malus domestica	Italy	Cadriano (Bologna)	44.51	11.41	M9	Elisa Marchetti et Stefano Tartarini	2107-04-28											1	0.0183	0.0093	0.8955	0.0417	0.0352
Dom_DP_IT_CAD_10	CAD	Dysaphis plantaginea	Malus domestica	Italy	Cadriano (Bologna)	44.51	11.41	M.d.seedling	Elisa Marchetti et Stefano Tartarini	2107-04-28											1	0.5251	0.0143	0.3499	0.077	0.0337
Dom_DP_IT_CAD_11	CAD	Dysaphis plantaginea	Malus domestica	Italy	Cadriano (Bologna)	44.51	11.41	M9	Elisa Marchetti et Stefano Tartarini	2107-04-28											1	0.0145	0.0123	0.9296	0.0108	0.0327
Dom_DP_IT_CAD_12	CAD	Dysaphis plantaginea	Malus domestica	Italy	Cadriano (Bologna)	44.51	11.41	M.d.seedling	Elisa Marchetti et Stefano Tartarini	2107-04-28											1	0.0307	0.0127	0.8727	0.0532	0.0308
Dom_DP_IT_CAD_13	CAD	Dysaphis plantaginea	Malus domestica	Italy	Cadriano (Bologna)	44.51	11.41	Malus from kazakhstan	Elisa Marchetti et Stefano Tartarini	2107-04-28	?	1	MW412137	1	MW528143	1	MW528066	1	1
Dom_DP_IT_CAD_14	CAD	Dysaphis plantaginea	Malus domestica	Italy	Cadriano (Bologna)	44.51	11.41	Malus from kazakhstan	Elisa Marchetti et Stefano Tartarini	2107-04-28		1	MW412138	1	MW528144	1	MW528067	1	1		1	0.295	0.1698	0.3463	0.0073	0.1816
Dom_DP_IT_CAD_15	CAD	Dysaphis plantaginea	Malus domestica	Italy	Cadriano (Bologna)	44.51	11.41	M.d.seedling	Elisa Marchetti et Stefano Tartarini	2107-04-28											1	0.018	0.0072	0.6315	0.0383	0.305
Dom_DP_IT_CAD_16	CAD	Dysaphis plantaginea	Malus domestica	Italy	Cadriano (Bologna)	44.51	11.41	M.d.seedling	Elisa Marchetti et Stefano Tartarini	2107-04-28											1	0.0858	0.0117	0.436	0.0092	0.4573
Dom_DP_IT_FER_2	FER	Dysaphis plantaginea	Malus domestica	Italy	Ferrara	44.87	11.49	Pink Lady	Elisa Marchetti	2017-04-21		1	MW412150	1	MW528156	1	MW528079	1	1		1	0.028	0.0398	0.8735	0.006	0.0527
Dom_DP_IT_FER_3	FER	Dysaphis plantaginea	Malus domestica	Italy	Ferrara	44.87	11.49	Pink Lady	Elisa Marchetti	2017-04-21		1	MW412151	1	MW528157	1	MW528080	1	1		1	0.0092	0.0082	0.8751	0.0469	0.0607
Dom_DP_IT_FER_4	FER	Dysaphis plantaginea	Malus domestica	Italy	Ferrara	44.87	11.49	Pink Lady	Elisa Marchetti	2017-04-21								1	1		1	0.4258	0.0188	0.4756	0.0155	0.0643
Dom_DP_IT_FER_5	FER	Dysaphis plantaginea	Malus domestica	Italy	Ferrara	44.87	11.49	Pink Lady	Elisa Marchetti	2017-04-21											1	0.1795	0.3527	0.3532	0.0125	0.1022
Dom_DP_IT_FER_6	FER	Dysaphis plantaginea	Malus domestica	Italy	Ferrara	44.87	11.49	Pink Lady	Elisa Marchetti	2017-04-21											1	0.003	0.0028	0.1681	0.002	0.8241
Dom_DP_IT_FER_7	FER	Dysaphis plantaginea	Malus domestica	Italy	Ferrara	44.87	11.49	Pink Lady	Elisa Marchetti	2017-04-21											1	0.0198	0.0247	0.9165	0.017	0.022
Dom_DP_IT_FER_9	FER	Dysaphis plantaginea	Malus domestica	Italy	Ferrara	44.87	11.49	Pink Lady	Elisa Marchetti	2017-04-21											1	0.038	0.0478	0.0977	0.0118	0.8047
Dom_DP_IT_FER_10	FER	Dysaphis plantaginea	Malus domestica	Italy	Ferrara	44.87	11.49	Pink Lady	Elisa Marchetti	2017-04-21											1	0.0653	0.1316	0.5249	0.0473	0.2308
Dom_DP_IT_FER_11	FER	Dysaphis plantaginea	Malus domestica	Italy	Ferrara	44.87	11.49	Pink Lady	Elisa Marchetti	2017-04-21											1	0.0412	0.0075	0.788	0.0088	0.1545
Dom_DP_IT_FER_12	FER	Dysaphis plantaginea	Malus domestica	Italy	Ferrara	44.87	11.49	Pink Lady	Elisa Marchetti	2017-04-21											1	0.01	0.0072	0.919	0.0108	0.053
Dom_DP_IT_FER_13	FER	Dysaphis plantaginea	Malus domestica	Italy	Ferrara	44.87	11.49	Pink Lady	Elisa Marchetti	2017-04-21											1	0.1248	0.0092	0.824	0.0135	0.0285
Dom_DP_IT_FER_14	FER	Dysaphis plantaginea	Malus domestica	Italy	Ferrara	44.87	11.49	Pink Lady	Elisa Marchetti	2017-04-21											1	0.2378	0.041	0.6894	0.0073	0.0245
Dom_DP_MA_ASN_S1C02	ASN	Dysaphis plantaginea	Malus domestica	Morocco	Asni	31.2423	-7.98659	Gala Brookfield	Youssef Khachtib	2107-04-27											1	0.025	0.9562	0.0072	0.004	0.0077
Dom_DP_MA_ASN_S1C03	ASN	Dysaphis plantaginea	Malus domestica	Morocco	Asni	31.2423	-7.98659	Gala Brookfield	Youssef Khachtib	2107-04-27											1	0.0472	0.8958	0.0172	0.0072	0.0327
Dom_DP_MA_ASN_S1C04	ASN	Dysaphis plantaginea	Malus domestica	Morocco	Asni	31.2423	-7.98659	Gala Brookfield	Youssef Khachtib	2107-04-27											1	0.0058	0.9745	0.005	0.0097	0.005
Dom_DP_MA_ASN_S1C05	ASN	Dysaphis plantaginea	Malus domestica	Morocco	Asni	31.2423	-7.98659	Gala Brookfield	Youssef Khachtib	2107-04-27											1	0.007	0.9688	0.007	0.0092	0.008
Dom_DP_MA_ASN_S1C06	ASN	Dysaphis plantaginea	Malus domestica	Morocco	Asni	31.2423	-7.98659	Golden	Youssef Khachtib	2107-04-27											1	0.0187	0.9583	0.0085	0.0053	0.0092
Dom_DP_MA_ASN_S1C08	ASN	Dysaphis plantaginea	Malus domestica	Morocco	Asni	31.2423	-7.98659	Golden	Youssef Khachtib	2107-04-27											1	0.0055	0.98	0.005	0.0055	0.004
Dom_DP_MA_ASN_S1C09	ASN	Dysaphis plantaginea	Malus domestica	Morocco	Asni	31.2423	-7.98659	Golden	Youssef Khachtib	2107-04-27											1	0.007	0.9702	0.01	0.006	0.0068
Dom_DP_MA_ASN_S1C10	ASN	Dysaphis plantaginea	Malus domestica	Morocco	Asni	31.2423	-7.98659	Golden	Youssef Khachtib	2107-04-27											1	0.006	0.978	0.005	0.006	0.005
Dom_DP_MA_ASN_S1C11	ASN	Dysaphis plantaginea	Malus domestica	Morocco	Asni	31.2423	-7.98659	Buckeye	Youssef Khachtib	2107-04-27											1	0.0168	0.9512	0.0153	0.005	0.0117
Dom_DP_MA_ASN_S1C12	ASN	Dysaphis plantaginea	Malus domestica	Morocco	Asni	31.2423	-7.98659	Buckeye	Youssef Khachtib	2107-04-27											1	0.0172	0.8987	0.0372	0.0163	0.0307
Dom_DP_MA_ASN_S1C13	ASN	Dysaphis plantaginea	Malus domestica	Morocco	Asni	31.2423	-7.98659	Buckeye	Youssef Khachtib	2107-04-27											1	0.0062	0.9787	0.0052	0.006	0.004
Dom_DP_MA_ASN_S1C14	ASN	Dysaphis plantaginea	Malus domestica	Morocco	Asni	31.2423	-7.98659	Buckeye	Youssef Khachtib	2107-04-27											1	0.0248	0.956	0.007	0.006	0.0062
Dom_DP_MA_ASN_S1C15	ASN	Dysaphis plantaginea	Malus domestica	Morocco	Asni	31.2423	-7.98659	Buckeye	Youssef Khachtib	2107-04-27											1	0.0163	0.8063	0.0248	0.1112	0.0413
Dom_DP_MA_AYA_S2C01	AYA	Dysaphis plantaginea	Malus domestica	Morocco	Ait Ayache	32.6665	-4.93509	golden delicious	Youssef Khachtib	2017-05-06											1	0.0167	0.9327	0.016	0.016	0.0187
Dom_DP_MA_AYA_S2C02	AYA	Dysaphis plantaginea	Malus domestica	Morocco	Ait Ayache	32.6665	-4.93509	golden delicious	Youssef Khachtib	2017-05-06											1	0.0223	0.9307	0.0162	0.0155	0.0153
Dom_DP_MA_AYA_S2C03	AYA	Dysaphis plantaginea	Malus domestica	Morocco	Ait Ayache	32.6665	-4.93509	gala	Youssef Khachtib	2017-05-06											1	0.1453	0.6266	0.1058	0.006	0.1163
Dom_DP_MA_AYA_S2C04	AYA	Dysaphis plantaginea	Malus domestica	Morocco	Ait Ayache	32.6665	-4.93509	golden delicious	Youssef Khachtib	2017-05-06											1	0.0177	0.8551	0.0802	0.0083	0.0387
Dom_DP_MA_AYA_S2C05	AYA	Dysaphis plantaginea	Malus domestica	Morocco	Ait Ayache	32.6665	-4.93509	starking delicious	Youssef Khachtib	2017-05-06											1	0.0388	0.9193	0.0112	0.022	0.0087
Dom_DP_MA_AYA_S2C06	AYA	Dysaphis plantaginea	Malus domestica	Morocco	Ait Ayache	32.6665	-4.93509	golden delicious	Youssef Khachtib	2017-05-06											1	0.0083	0.9637	0.0082	0.0122	0.0077
Dom_DP_MA_AYA_S2C07	AYA	Dysaphis plantaginea	Malus domestica	Morocco	Ait Ayache	32.6665	-4.93509	starking delicious	Youssef Khachtib	2017-05-06											1	0.0178	0.813	0.057	0.074	0.0382
Dom_DP_MA_AYA_S2C08	AYA	Dysaphis plantaginea	Malus domestica	Morocco	Ait Ayache	32.6665	-4.93509	golden delicious	Youssef Khachtib	2017-05-06											1	0.01	0.9668	0.0078	0.0052	0.0102
Dom_DP_MA_AYA_S2C09	AYA	Dysaphis plantaginea	Malus domestica	Morocco	Ait Ayache	32.6665	-4.93509	golden delicious	Youssef Khachtib	2017-05-06											1	0.0072	0.954	0.0178	0.0065	0.0145
Dom_DP_MA_AYA_S2C10	AYA	Dysaphis plantaginea	Malus domestica	Morocco	Ait Ayache	32.6665	-4.93509	starking delicious	Youssef Khachtib	2017-05-06											1	0.0267	0.924	0.0262	0.0058	0.0173
Dom_DP_MA_AYA_S2C11	AYA	Dysaphis plantaginea	Malus domestica	Morocco	Ait Ayache	32.6665	-4.93509	golden delicious	Youssef Khachtib	2017-05-06											1	0.0162	0.9075	0.0178	0.0378	0.0207
Dom_DP_MA_AYA_S2C12	AYA	Dysaphis plantaginea	Malus domestica	Morocco	Ait Ayache	32.6665	-4.93509	golden delicious	Youssef Khachtib	2017-05-06											1	0.017	0.8174	0.0095	0.1378	0.0183
Dom_DP_MA_AYA_S2C13	AYA	Dysaphis plantaginea	Malus domestica	Morocco	Ait Ayache	32.6665	-4.93509	golden delicious	Youssef Khachtib	2017-05-06											1	0.0157	0.8523	0.0357	0.0848	0.0115
Dom_DP_MA_AYA_S2C14	AYA	Dysaphis plantaginea	Malus domestica	Morocco	Ait Ayache	32.6665	-4.93509	starking delicious	Youssef Khachtib	2017-05-06											1	0.0152	0.9265	0.0133	0.0325	0.0125
Dom_DP_MA_AYA_S2C15	AYA	Dysaphis plantaginea	Malus domestica	Morocco	Ait Ayache	32.6665	-4.93509	golden delicious	Youssef Khachtib	2017-05-06											1	0.0447	0.8253	0.0297	0.0163	0.084
Dom_DP_MA_IMO_S3C01	IMO	Dysaphis plantaginea	Malus domestica	Morocco	Imouzzer Kandar	33.7312	-5.01565	gala	Youssef Khachtib	2017-05-13											1	0.0132	0.9128	0.0413	0.0173	0.0153
Dom_DP_MA_IMO_S3C02	IMO	Dysaphis plantaginea	Malus domestica	Morocco	Imouzzer Kandar	33.7312	-5.01565	gala	Youssef Khachtib	2017-05-13											1	0.0258	0.9283	0.0223	0.0105	0.013
Dom_DP_MA_IMO_S3C03	IMO	Dysaphis plantaginea	Malus domestica	Morocco	Imouzzer Kandar	33.7312	-5.01565	gala	Youssef Khachtib	2017-05-13											1	0.0338	0.7066	0.0423	0.0077	0.2096
Dom_DP_MA_IMO_S3C04	IMO	Dysaphis plantaginea	Malus domestica	Morocco	Imouzzer Kandar	33.7312	-5.01565	gala	Youssef Khachtib	2017-05-13											1	0.0195	0.8138	0.0248	0.0115	0.1304
Dom_DP_MA_IMO_S3C05	IMO	Dysaphis plantaginea	Malus domestica	Morocco	Imouzzer Kandar	33.7312	-5.01565	gala	Youssef Khachtib	2017-05-13											1	0.0228	0.9478	0.0125	0.0072	0.0097
Dom_DP_MA_IMO_S3C06	IMO	Dysaphis plantaginea	Malus domestica	Morocco	Imouzzer Kandar	33.7312	-5.01565	golden reinders	Youssef Khachtib	2017-05-13											1	0.2533	0.6852	0.024	0.007	0.0305
Dom_DP_MA_IMO_S3C07	IMO	Dysaphis plantaginea	Malus domestica	Morocco	Imouzzer Kandar	33.7312	-5.01565	golden reinders	Youssef Khachtib	2017-05-13											1	0.0132	0.9308	0.0115	0.0352	0.0093
Dom_DP_MA_IMO_S3C09	IMO	Dysaphis plantaginea	Malus domestica	Morocco	Imouzzer Kandar	33.7312	-5.01565	golden reinders	Youssef Khachtib	2017-05-13											1	0.02	0.9269	0.02	0.0122	0.021
Dom_DP_MA_IMO_S3C10	IMO	Dysaphis plantaginea	Malus domestica	Morocco	Imouzzer Kandar	33.7312	-5.01565	golden reinders	Youssef Khachtib	2017-05-13											1	0.1097	0.862	0.0148	0.005	0.0085
Dom_DP_MA_BOU_S4C01	BOU	Dysaphis plantaginea	Malus domestica	Morocco	Ait Bouguemez	31.6457	-6.46766	NA	Youssef Khachtib	2017-05-22		1	MW412177	1	MW528183	1	MW528106				1	0.011	0.8611	0.006	0.1159	0.006
Dom_DP_MA_BOU_S4C02	BOU	Dysaphis plantaginea	Malus domestica	Morocco	Ait Bouguemez	31.6457	-6.46766	NA	Youssef Khachtib	2017-05-22		1	MW412178	1	MW528184	1	MW528107				1	0.0173	0.9487	0.012	0.0092	0.0128
Dom_DP_MA_BOU_S4C03	BOU	Dysaphis plantaginea	Malus domestica	Morocco	Ait Bouguemez	31.6457	-6.46766	NA	Youssef Khachtib	2017-05-22											1	0.0137	0.9656	0.007	0.0062	0.0075
Dom_DP_MA_BOU_S4C04	BOU	Dysaphis plantaginea	Malus domestica	Morocco	Ait Bouguemez	31.6457	-6.46766	NA	Youssef Khachtib	2017-05-22											1	0.0122	0.9687	0.0085	0.0047	0.006
Dom_DP_MA_BOU_S4C05	BOU	Dysaphis plantaginea	Malus domestica	Morocco	Ait Bouguemez	31.6457	-6.46766	NA	Youssef Khachtib	2017-05-22											1	0.0098	0.9713	0.007	0.006	0.0058
Dom_DP_MA_BOU_S4C06	BOU	Dysaphis plantaginea	Malus domestica	Morocco	Ait Bouguemez	31.6457	-6.46766	NA	Youssef Khachtib	2017-05-22											1	0.007	0.9633	0.008	0.0147	0.007
Dom_DP_MA_BOU_S4C07	BOU	Dysaphis plantaginea	Malus domestica	Morocco	Ait Bouguemez	31.6457	-6.46766	NA	Youssef Khachtib	2017-05-22											1	0.0092	0.972	0.0085	0.0048	0.0055
Dom_DP_MA_BOU_S4C08	BOU	Dysaphis plantaginea	Malus domestica	Morocco	Ait Bouguemez	31.6457	-6.46766	NA	Youssef Khachtib	2017-05-22											1	0.0257	0.9232	0.0177	0.0143	0.0192
Dom_DP_MA_BOU_S4C09	BOU	Dysaphis plantaginea	Malus domestica	Morocco	Ait Bouguemez	31.6457	-6.46766	NA	Youssef Khachtib	2017-05-22											1	0.006	0.9787	0.0058	0.0045	0.005
Dom_DP_MA_BOU_S4C10	BOU	Dysaphis plantaginea	Malus domestica	Morocco	Ait Bouguemez	31.6457	-6.46766	NA	Youssef Khachtib	2017-05-22											1	0.0175	0.9433	0.0122	0.006	0.021
Dom_DP_MA_BOU_S4C11	BOU	Dysaphis plantaginea	Malus domestica	Morocco	Ait Bouguemez	31.6457	-6.46766	NA	Youssef Khachtib	2017-05-22											1	0.0078	0.9583	0.0188	0.0043	0.0107
Dom_DP_MA_BOU_S4C12	BOU	Dysaphis plantaginea	Malus domestica	Morocco	Ait Bouguemez	31.6457	-6.46766	NA	Youssef Khachtib	2017-05-22											1	0.0295	0.9147	0.011	0.011	0.0338
Dom_DP_MA_BOU_S4C13	BOU	Dysaphis plantaginea	Malus domestica	Morocco	Ait Bouguemez	31.6457	-6.46766	NA	Youssef Khachtib	2017-05-22											1	0.0132	0.9285	0.037	0.007	0.0143
Dom_DP_MA_BOU_S4C14	BOU	Dysaphis plantaginea	Malus domestica	Morocco	Ait Bouguemez	31.6457	-6.46766	NA	Youssef Khachtib	2017-05-22											1	0.0093	0.9692	0.008	0.004	0.0095
Dom_DP_MA_BOU_S4C15	BOU	Dysaphis plantaginea	Malus domestica	Morocco	Ait Bouguemez	31.6457	-6.46766	NA	Youssef Khachtib	2017-05-22											1	0.0113	0.9657	0.0082	0.0072	0.0077
Dom_DP_MA_NAO_S5C01	NAO	Dysaphis plantaginea	Malus domestica	Morocco	Naour	32.4804	-5.94758	NA	Youssef Khachtib	2017-05-31											1	0.0187	0.7233	0.0625	0.0717	0.1238
Dom_DP_MA_NAO_S5C03	NAO	Dysaphis plantaginea	Malus domestica	Morocco	Naour	32.4804	-5.94758	NA	Youssef Khachtib	2017-05-31											1	0.0275	0.7083	0.1064	0.01	0.1479
Dom_DP_MA_NAO_S5C04	NAO	Dysaphis plantaginea	Malus domestica	Morocco	Naour	32.4804	-5.94758	NA	Youssef Khachtib	2017-05-31											1	0.009	0.9314	0.0092	0.0444	0.006
Dom_DP_MA_NAO_S5C06	NAO	Dysaphis plantaginea	Malus domestica	Morocco	Naour	32.4804	-5.94758	NA	Youssef Khachtib	2017-05-31											1	0.0587	0.7848	0.1064	0.0132	0.037
Dom_DP_MA_NAO_S5C07	NAO	Dysaphis plantaginea	Malus domestica	Morocco	Naour	32.4804	-5.94758	NA	Youssef Khachtib	2017-05-31											1	0.0192	0.9451	0.0133	0.0102	0.0122
Dom_DP_MA_NAO_S5C08	NAO	Dysaphis plantaginea	Malus domestica	Morocco	Naour	32.4804	-5.94758	NA	Youssef Khachtib	2017-05-31											1	0.0405	0.8288	0.0689	0.0113	0.0505
Dom_DP_MA_NAO_S5C10	NAO	Dysaphis plantaginea	Malus domestica	Morocco	Naour	32.4804	-5.94758	NA	Youssef Khachtib	2017-05-31											1	0.025	0.883	0.0215	0.055	0.0155
Dom_DP_MA_NAO_S5C11	NAO	Dysaphis plantaginea	Malus domestica	Morocco	Naour	32.4804	-5.94758	NA	Youssef Khachtib	2017-05-31											1	0.005	0.9815	0.005	0.0048	0.0037
Dom_DP_MA_NAO_S5C12	NAO	Dysaphis plantaginea	Malus domestica	Morocco	Naour	32.4804	-5.94758	NA	Youssef Khachtib	2017-05-31											1	0.2042	0.6806	0.0712	0.0147	0.0293
Dom_DP_MA_NAO_S5C13	NAO	Dysaphis plantaginea	Malus domestica	Morocco	Naour	32.4804	-5.94758	NA	Youssef Khachtib	2017-05-31											1	0.0187	0.6663	0.1539	0.007	0.1541
Dom_DP_MA_NAO_S5C14	NAO	Dysaphis plantaginea	Malus domestica	Morocco	Naour	32.4804	-5.94758	NA	Youssef Khachtib	2017-05-31											1	0.0508	0.8679	0.0561	0.006	0.0192
Dom_DP_RO_SIG_MA1	SIG	Dysaphis plantaginea	Malus domestica	Romania	Sighisoara	46.2197	24.7964	NA	Anamaria Roman	2017-05-30											1	0.0683	0.0182	0.6263	0.1163	0.1709
Dom_DP_RO_SIG_MA3	SIG	Dysaphis plantaginea	Malus domestica	Romania	Sighisoara	46.2197	24.7964	NA	Anamaria Roman	2017-05-30											1	0.314	0.0172	0.6118	0.0225	0.0345
Dom_DP_RO_SIG_MA4	SIG	Dysaphis plantaginea	Malus domestica	Romania	Sighisoara	46.2197	24.7964	NA	Anamaria Roman	2017-05-30											1	0.011	0.0148	0.9153	0.0222	0.0367
Dom_DP_RO_SIG_MA5	SIG	Dysaphis plantaginea	Malus domestica	Romania	Sighisoara	46.2197	24.7964	NA	Anamaria Roman	2017-05-30		1	MW412157	1	MW528163	1	MW528086	1	1		1	0.0443	0.009	0.8664	0.0082	0.0722
Dom_DP_RO_SIG_MA6	SIG	Dysaphis plantaginea	Malus domestica	Romania	Sighisoara	46.2197	24.7964	NA	Anamaria Roman	2017-05-30		1	MW412158	1	MW528164	1	MW528087	1	1		1	0.0862	0.0097	0.7656	0.0073	0.1312
Dom_DP_RO_SIG_MA7	SIG	Dysaphis plantaginea	Malus domestica	Romania	Sighisoara	46.2197	24.7964	NA	Anamaria Roman	2017-05-30								1	1		1	0.2649	0.0185	0.5001	0.0358	0.1807
Dom_DP_RO_SIG_MA8	SIG	Dysaphis plantaginea	Malus domestica	Romania	Sighisoara	46.2197	24.7964	NA	Anamaria Roman	2017-05-30											1	0.088	0.006	0.4189	0.0112	0.476
Dom_DP_RO_SIG_MA9	SIG	Dysaphis plantaginea	Malus domestica	Romania	Sighisoara	46.2197	24.7964	NA	Anamaria Roman	2017-05-30											1	0.0142	0.0072	0.904	0.0207	0.054
Dom_DP_RO_SIG_MA10	SIG	Dysaphis plantaginea	Malus domestica	Romania	Sighisoara	46.2197	24.7964	NA	Anamaria Roman	2017-05-30											1	0.0892	0.0207	0.6597	0.0692	0.1612
Dom_DP_RO_SIG_MA11	SIG	Dysaphis plantaginea	Malus domestica	Romania	Sighisoara	46.2197	24.7964	NA	Anamaria Roman	2017-05-30											1	0.1019	0.0107	0.8354	0.007	0.045
Dom_DP_RO_SIG_MA12	SIG	Dysaphis plantaginea	Malus domestica	Romania	Sighisoara	46.2197	24.7964	NA	Anamaria Roman	2017-05-30											1	0.0227	0.0077	0.9119	0.012	0.0457
Dom_DP_RO_SIG_MA13	SIG	Dysaphis plantaginea	Malus domestica	Romania	Sighisoara	46.2197	24.7964	NA	Anamaria Roman	2017-05-30											1	0.0173	0.0336	0.821	0.0276	0.1004
Dom_DP_RO_SIG_MA14	SIG	Dysaphis plantaginea	Malus domestica	Romania	Sighisoara	46.2197	24.7964	NA	Anamaria Roman	2017-05-30											1	0.0203	0.007	0.122	0.0569	0.7938
Dom_DP_RO_SIG_MA15	SIG	Dysaphis plantaginea	Malus domestica	Romania	Sighisoara	46.2197	24.7964	NA	Anamaria Roman	2017-05-30											1	0.059	0.024	0.7787	0.0905	0.0478
Dom_DP_RO_TAU_T1	TAU	Dysaphis plantaginea	Malus domestica	Romania	Tauti	46.7119	23.5058	NA	Anamaria Roman	2017-05-11								1	1		1	0.0472	0.0102	0.7065	0.0092	0.227
Dom_DP_RO_TAU_T2	TAU	Dysaphis plantaginea	Malus domestica	Romania	Tauti	46.7119	23.5058	NA	Anamaria Roman	2017-05-11								1	1		1	0.0365	0.015	0.8285	0.009	0.111
Dom_DP_RO_TAU_T3	TAU	Dysaphis plantaginea	Malus domestica	Romania	Tauti	46.7119	23.5058	Goldspur	Anamaria Roman	2017-05-11		1	MW412159	1	MW528165	1	MW528088	1	1		1	0.0425	0.0153	0.8249	0.0162	0.1011
Dom_DP_RO_TAU_T4	TAU	Dysaphis plantaginea	Malus domestica	Romania	Tauti	46.7119	23.5058	Gloster	Anamaria Roman	2017-05-11											1	0.0307	0.006	0.4645	0.0135	0.4853
Dom_DP_RO_TAU_T5	TAU	Dysaphis plantaginea	Malus domestica	Romania	Tauti	46.7119	23.5058	Aromat de vara	Anamaria Roman	2017-05-11											1	0.4743	0.014	0.4128	0.0103	0.0885
Dom_DP_RO_TAU_T6	TAU	Dysaphis plantaginea	Malus domestica	Romania	Tauti	46.7119	23.5058	NA	Anamaria Roman	2017-05-11											1	0.0117	0.005	0.9217	0.006	0.0556
Dom_DP_RO_TAU_T7	TAU	Dysaphis plantaginea	Malus domestica	Romania	Tauti	46.7119	23.5058	Generos?	Anamaria Roman	2017-05-11											1	0.0208	0.0047	0.9323	0.0085	0.0337
Dom_DP_RO_TAU_T8	TAU	Dysaphis plantaginea	Malus domestica	Romania	Tauti	46.7119	23.5058	NA	Anamaria Roman	2017-05-11											1	0.858	0.017	0.0517	0.0085	0.0648
Dom_DP_RO_TAU_T10	TAU	Dysaphis plantaginea	Malus domestica	Romania	Tauti	46.7119	23.5058	NA	Anamaria Roman	2017-05-11											1	0.0168	0.0115	0.9455	0.0083	0.0178
Dom_DP_RO_TAU_T11	TAU	Dysaphis plantaginea	Malus domestica	Romania	Tauti	46.7119	23.5058	Williams pride	Anamaria Roman	2017-05-11											1	0.0178	0.0097	0.8826	0.0333	0.0565
Sy_DP_ES_ALT_1	ALT	Dysaphis plantaginea	Malus sylvestris	Spain	Alta Ribagorça	42.4475	0.707	Wild apple	Ariadna Màrmol and Xavi Garanto	2017-06-07	?	1	MW412128	1	MW528135	1	MW528057	1	1
Sy_DP_ES_ALT_2	ALT	Dysaphis plantaginea	Malus sylvestris	Spain	Alta Ribagorça	42.4475	0.707	Wild apple	Ariadna Màrmol and Xavi Garanto	2017-06-07		1	MW412129	1	MW528136	1	MW528058	1	1		1	0.8675	0.031	0.0648	0.0175	0.0192
Sy_DP_ES_ALT_3	ALT	Dysaphis plantaginea	Malus sylvestris	Spain	Alta Ribagorça	42.4475	0.707	Wild apple	Ariadna Màrmol and Xavi Garanto	2017-06-07								1	1		1	0.2038	0.0934	0.1316	0.0223	0.5489
Sy_DP_ES_ALT_4	ALT	Dysaphis plantaginea	Malus sylvestris	Spain	Alta Ribagorça	42.4475	0.706697	Wild apple	Ariadna Màrmol and Xavi Garanto	2017-06-07								1	1		1	0.679	0.0227	0.2683	0.0093	0.0207
Sy_DP_ES_ALT_5	ALT	Dysaphis plantaginea	Malus sylvestris	Spain	Alta Ribagorça	42.4475	0.707	Wild apple	Ariadna Màrmol and Xavi Garanto	2017-06-07								1	1		1	0.531	0.0113	0.2182	0.0057	0.2338
Sy_DP_ES_ALT_6	ALT	Dysaphis plantaginea	Malus sylvestris	Spain	Alta Ribagorça	42.4475	0.706697	Wild apple	Ariadna Màrmol and Xavi Garanto	2017-06-07								1	1		1	0.4039	0.2594	0.2236	0.0305	0.0826
Sy_DP_ES_ALT_7	ALT	Dysaphis plantaginea	Malus sylvestris	Spain	Alta Ribagorça	42.4475	0.707	Wild apple	Ariadna Màrmol and Xavi Garanto	2017-06-07		1	MW412181	1	MW528187	1	MW528110	1	1		1	0.5688	0.2388	0.0507	0.0908	0.0508
Sy_DP_ES_ALT_8	ALT	Dysaphis plantaginea	Malus sylvestris	Spain	Alta Ribagorça	42.4484	0.706697	Wild apple	Ariadna Màrmol and Xavi Garanto	2017-06-07		1	MW412182	1	MW528188	1	MW528111	1	1		1	0.031	0.0768	0.2166	0.0138	0.6617
Dom_DP_ES_LLE_1	LLE	Dysaphis plantaginea	Malus domestica	Spain	Lleida	41.5869	0.583044	Golden 972	Neus RodrÍguez-Gasol	2017-04-27		1	MW412133	1	MW528140	1	MW528062	1	1		1	0.05	0.0233	0.1135	0.038	0.7752
Dom_DP_ES_LLE_2	LLE	Dysaphis plantaginea	Malus domestica	Spain	Lleida	41.5869	0.583044	Golden 972	Neus RodrÍguez-Gasol	2017-04-27		1	MW412134	1	MW528141	1	MW528063	1	1		1	0.0215	0.0235	0.3126	0.0265	0.6159
Dom_DP_ES_LLE_3	LLE	Dysaphis plantaginea	Malus domestica	Spain	Lleida	41.5869	0.583044	Golden 972	Neus RodrÍguez-Gasol	2017-04-27								1	1		1	0.5058	0.0263	0.3278	0.008	0.132
Dom_DP_ES_LLE_4	LLE	Dysaphis plantaginea	Malus domestica	Spain	Lleida	41.5869	0.583044	Golden 972	Neus RodrÍguez-Gasol	2017-04-27											1	0.4622	0.0932	0.0738	0.015	0.3558
Dom_DP_ES_LLE_5	LLE	Dysaphis plantaginea	Malus domestica	Spain	Lleida	41.5869	0.583044	Golden 972	Neus RodrÍguez-Gasol	2017-04-27											1	0.7496	0.0623	0.0277	0.1207	0.0397
Dom_DP_ES_LLE_6	LLE	Dysaphis plantaginea	Malus domestica	Spain	Lleida	41.5869	0.583044	Golden 972	Neus RodrÍguez-Gasol	2017-04-27											1	0.0342	0.0212	0.5749	0.0138	0.3559
Dom_DP_ES_LLE_7	LLE	Dysaphis plantaginea	Malus domestica	Spain	Lleida	41.5869	0.583044	Golden 972	Neus RodrÍguez-Gasol	2017-04-27											1	0.087	0.2263	0.6302	0.0105	0.046
Dom_DP_ES_LLE_8	LLE	Dysaphis plantaginea	Malus domestica	Spain	Lleida	41.5869	0.583044	Golden 972	Neus RodrÍguez-Gasol	2017-04-27											1	0.1107	0.044	0.5529	0.0112	0.2812
Dom_DP_ES_LLE_9	LLE	Dysaphis plantaginea	Malus domestica	Spain	Lleida	41.5869	0.583044	Golden 972	Neus RodrÍguez-Gasol	2017-04-27											1	0.6352	0.0685	0.0258	0.2226	0.0478
Dom_DP_ES_LLE_10	LLE	Dysaphis plantaginea	Malus domestica	Spain	Lleida	41.5869	0.583044	Golden 972	Neus RodrÍguez-Gasol	2017-04-27											1	0.1455	0.2028	0.5946	0.009	0.0482
Dom_DP_ES_LLE_11	LLE	Dysaphis plantaginea	Malus domestica	Spain	Lleida	41.5869	0.583044	Golden 972	Neus RodrÍguez-Gasol	2017-04-27											1	0.023	0.0223	0.9218	0.0057	0.0272
Dom_DP_ES_LLE_12	LLE	Dysaphis plantaginea	Malus domestica	Spain	Lleida	41.5869	0.583044	Golden 972	Neus RodrÍguez-Gasol	2017-04-27											1	0.7848	0.0192	0.093	0.063	0.04
Dom_DP_ES_LLE_13	LLE	Dysaphis plantaginea	Malus domestica	Spain	Lleida	41.5869	0.583044	Golden 972	Neus RodrÍguez-Gasol	2017-04-27											1	0.865	0.0078	0.0745	0.0115	0.0412
Dom_DP_ES_LLE_15	LLE	Dysaphis plantaginea	Malus domestica	Spain	Lleida	41.5869	0.583044	Golden 972	Neus RodrÍguez-Gasol	2017-04-27											1	0.8409	0.0237	0.071	0.0482	0.0162
Dom_DP_ES_VIL_1.1	VIL_1	Dysaphis plantaginea	Malus domestica	Spain	Villaviciosa	43.4775	-5.44159	NA	Marcos Minarro Prado	2017-05-11		1	MW412160	1	MW528166	1	MW528089	1	1		1	0.9307	0.008	0.0178	0.0297	0.0138
Dom_DP_ES_VIL_1.2	VIL_1	Dysaphis plantaginea	Malus domestica	Spain	Villaviciosa	43.4775	-5.44159	NA	Marcos Minarro Prado	2017-05-11		1	MW412161	1	MW528167	1	MW528090	1	1		1	0.9319	0.016	0.0167	0.0122	0.0233
Dom_DP_ES_VIL_1.3	VIL_1	Dysaphis plantaginea	Malus domestica	Spain	Villaviciosa	43.4775	-5.44159	NA	Marcos Minarro Prado	2017-05-11								1	1		1	0.5706	0.0207	0.0615	0.0323	0.3149
Dom_DP_ES_VIL_1.4	VIL_1	Dysaphis plantaginea	Malus domestica	Spain	Villaviciosa	43.4775	-5.44159	NA	Marcos Minarro Prado	2017-05-11											1	0.3213	0.5439	0.0778	0.0107	0.0463
Dom_DP_ES_VIL_1.5	VIL_1	Dysaphis plantaginea	Malus domestica	Spain	Villaviciosa	43.4775	-5.44159	NA	Marcos Minarro Prado	2017-05-11											1	0.3032	0.0408	0.2975	0.1548	0.2037
Dom_DP_ES_VIL_1.6	VIL_1	Dysaphis plantaginea	Malus domestica	Spain	Villaviciosa	43.4775	-5.44159	NA	Marcos Minarro Prado	2017-05-11											1	0.3386	0.1058	0.2181	0.0865	0.251
Dom_DP_ES_VIL_1.7	VIL_1	Dysaphis plantaginea	Malus domestica	Spain	Villaviciosa	43.4775	-5.44159	NA	Marcos Minarro Prado	2017-05-11											1	0.3442	0.0402	0.0712	0.0742	0.4703
Dom_DP_ES_VIL_1.8	VIL_1	Dysaphis plantaginea	Malus domestica	Spain	Villaviciosa	43.4775	-5.44159	NA	Marcos Minarro Prado	2017-05-11											1	0.4581	0.3804	0.0997	0.014	0.0478
Dom_DP_ES_VIL_1.9	VIL_1	Dysaphis plantaginea	Malus domestica	Spain	Villaviciosa	43.4775	-5.44159	NA	Marcos Minarro Prado	2017-05-11											1	0.8705	0.0318	0.0093	0.0772	0.0112
Dom_DP_ES_VIL_1.10	VIL_1	Dysaphis plantaginea	Malus domestica	Spain	Villaviciosa	43.4775	-5.44159	NA	Marcos Minarro Prado	2017-05-11											1	0.857	0.0252	0.0162	0.068	0.0337
Dom_DP_ES_VIL_1.12	VIL_1	Dysaphis plantaginea	Malus domestica	Spain	Villaviciosa	43.4775	-5.44159	NA	Marcos Minarro Prado	2017-05-11											1	0.8184	0.0173	0.0288	0.1221	0.0133
Dom_DP_ES_VIL_1.13	VIL_1	Dysaphis plantaginea	Malus domestica	Spain	Villaviciosa	43.4775	-5.44159	NA	Marcos Minarro Prado	2017-05-11											1	0.7552	0.0093	0.1216	0.0775	0.0363
Dom_DP_ES_VIL_1.14	VIL_1	Dysaphis plantaginea	Malus domestica	Spain	Villaviciosa	43.4775	-5.44159	NA	Marcos Minarro Prado	2017-05-11											1	0.643	0.0132	0.0339	0.016	0.294
Dom_DP_ES_VIL_2.1	VIL_2	Dysaphis plantaginea	Malus domestica	Spain	Villaviciosa	43.4744	-5.4436	NA	Marcos Minarro Prado	2017-05-11											1	0.5783	0.374	0.0197	0.0123	0.0157
Dom_DP_ES_VIL_2.2	VIL_2	Dysaphis plantaginea	Malus domestica	Spain	Villaviciosa	43.4744	-5.4436	NA	Marcos Minarro Prado	2017-05-11											1	0.747	0.1775	0.03	0.0088	0.0367
Dom_DP_ES_VIL_2.3	VIL_2	Dysaphis plantaginea	Malus domestica	Spain	Villaviciosa	43.4744	-5.4436	NA	Marcos Minarro Prado	2017-05-11											1	0.4605	0.0882	0.065	0.032	0.3543
Dom_DP_ES_VIL_2.4	VIL_2	Dysaphis plantaginea	Malus domestica	Spain	Villaviciosa	43.4744	-5.4436	NA	Marcos Minarro Prado	2017-05-11											1	0.9533	0.0065	0.0243	0.005	0.0108
Dom_DP_ES_VIL_2.5	VIL_2	Dysaphis plantaginea	Malus domestica	Spain	Villaviciosa	43.4744	-5.4436	NA	Marcos Minarro Prado	2017-05-11											1	0.9547	0.0155	0.0103	0.007	0.0125
Dom_DP_ES_VIL_2.6	VIL_2	Dysaphis plantaginea	Malus domestica	Spain	Villaviciosa	43.4744	-5.4436	NA	Marcos Minarro Prado	2017-05-11											1	0.735	0.0542	0.1733	0.0107	0.0268
Dom_DP_ES_VIL_2.7	VIL_2	Dysaphis plantaginea	Malus domestica	Spain	Villaviciosa	43.4744	-5.4436	NA	Marcos Minarro Prado	2017-05-11											1	0.4319	0.0518	0.102	0.1626	0.2516
Dom_DP_ES_VIL_2.8	VIL_2	Dysaphis plantaginea	Malus domestica	Spain	Villaviciosa	43.4744	-5.4436	NA	Marcos Minarro Prado	2017-05-11											1	0.8398	0.0228	0.0717	0.0082	0.0575
Dom_DP_ES_VIL_2.9	VIL_2	Dysaphis plantaginea	Malus domestica	Spain	Villaviciosa	43.4744	-5.4436	NA	Marcos Minarro Prado	2017-05-11											1	0.7572	0.0632	0.1447	0.02	0.015
Dom_DP_ES_VIL_2.10	VIL_2	Dysaphis plantaginea	Malus domestica	Spain	Villaviciosa	43.4744	-5.4436	NA	Marcos Minarro Prado	2017-05-11											1	0.9491	0.0172	0.01	0.0095	0.0142
Dom_DP_ES_VIL_2.11	VIL_2	Dysaphis plantaginea	Malus domestica	Spain	Villaviciosa	43.4744	-5.4436	NA	Marcos Minarro Prado	2017-05-11											1	0.9345	0.0342	0.0115	0.0077	0.0122
Dom_DP_ES_VIL_2.12	VIL_2	Dysaphis plantaginea	Malus domestica	Spain	Villaviciosa	43.4744	-5.4436	NA	Marcos Minarro Prado	2017-05-11											1	0.7388	0.0315	0.0463	0.0605	0.1229
Dom_DP_ES_VIL_2.13	VIL_2	Dysaphis plantaginea	Malus domestica	Spain	Villaviciosa	43.4744	-5.4436	NA	Marcos Minarro Prado	2017-05-11								1	1		1	0.9122	0.0092	0.0145	0.0403	0.0238
Dom_DP_ES_VIL_2.14	VIL_2	Dysaphis plantaginea	Malus domestica	Spain	Villaviciosa	43.4744	-5.4436	NA	Marcos Minarro Prado	2017-05-11								1	1		1	0.5094	0.0228	0.1182	0.0242	0.3254
Dom_DP_ES_VIL_2.15	VIL_2	Dysaphis plantaginea	Malus domestica	Spain	Villaviciosa	43.4744	-5.4436	NA	Marcos Minarro Prado	2017-05-11								1	1		1	0.866	0.0462	0.0258	0.0452	0.0168
Dom_DP_ES_SEL_4.1	SEL	Dysaphis plantaginea	Malus domestica	Spain	Selorio	43.5162	-5.34762	NA	Marcos Minarro Prado	2017-05-15								1	1		1	0.259	0.0412	0.1655	0.0155	0.5189
Dom_DP_ES_SEL_4.2	SEL	Dysaphis plantaginea	Malus domestica	Spain	Selorio	43.5162	-5.34762	NA	Marcos Minarro Prado	2017-05-15		1	MW412162	1	MW528168	1	MW528091	1	1		1	0.935	0.0182	0.0205	0.0122	0.0142
Dom_DP_ES_SEL_4.3	SEL	Dysaphis plantaginea	Malus domestica	Spain	Selorio	43.5162	-5.34762	NA	Marcos Minarro Prado	2017-05-15								1	1		1	0.6451	0.0295	0.2048	0.0377	0.083
Dom_DP_ES_SEL_4.4	SEL	Dysaphis plantaginea	Malus domestica	Spain	Selorio	43.5162	-5.34762	NA	Marcos Minarro Prado	2017-05-15											1	0.7017	0.0963	0.1402	0.0093	0.0525
Dom_DP_ES_SEL_4.5	SEL	Dysaphis plantaginea	Malus domestica	Spain	Selorio	43.5162	-5.34762	NA	Marcos Minarro Prado	2017-05-15											1	0.6987	0.0298	0.1234	0.0352	0.1129
Dom_DP_ES_SEL_4.6	SEL	Dysaphis plantaginea	Malus domestica	Spain	Selorio	43.5162	-5.34762	NA	Marcos Minarro Prado	2017-05-15											1	0.8473	0.0207	0.0472	0.029	0.0558
Dom_DP_ES_SEL_4.7	SEL	Dysaphis plantaginea	Malus domestica	Spain	Selorio	43.5162	-5.34762	NA	Marcos Minarro Prado	2017-05-15											1	0.4947	0.1628	0.1968	0.0312	0.1145
Dom_DP_ES_SEL_4.8	SEL	Dysaphis plantaginea	Malus domestica	Spain	Selorio	43.5162	-5.34762	NA	Marcos Minarro Prado	2017-05-15											1	0.8501	0.057	0.0462	0.0118	0.0348
Dom_DP_ES_SEL_4.9	SEL	Dysaphis plantaginea	Malus domestica	Spain	Selorio	43.5162	-5.34762	NA	Marcos Minarro Prado	2017-05-15											1	0.9205	0.022	0.0102	0.038	0.0093
Dom_DP_ES_SEL_4.10	SEL	Dysaphis plantaginea	Malus domestica	Spain	Selorio	43.5162	-5.34762	NA	Marcos Minarro Prado	2017-05-15											1	0.5104	0.0152	0.0682	0.013	0.3932
Dom_DP_ES_SEL_4.11	SEL	Dysaphis plantaginea	Malus domestica	Spain	Selorio	43.5162	-5.34762	NA	Marcos Minarro Prado	2017-05-15											1	0.2813	0.5526	0.0595	0.0092	0.0974
Dom_DP_ES_SEL_4.12	SEL	Dysaphis plantaginea	Malus domestica	Spain	Selorio	43.5162	-5.34762	NA	Marcos Minarro Prado	2017-05-15											1	0.037	0.1923	0.2565	0.1317	0.3825
Dom_DP_ES_LAS_6.1	LAS	Dysaphis plantaginea	Malus domestica	Spain	La Salve	43.3808	-5.64966	NA	Marcos Minarro Prado	2017-05-16											1	0.4819	0.015	0.02	0.011	0.4721
Dom_DP_ES_LAS_6.2	LAS	Dysaphis plantaginea	Malus domestica	Spain	La Salve	43.3808	-5.64966	NA	Marcos Minarro Prado	2017-05-16											1	0.7764	0.1699	0.0128	0.0142	0.0267
Dom_DP_ES_LAS_6.3	LAS	Dysaphis plantaginea	Malus domestica	Spain	La Salve	43.3808	-5.64966	NA	Marcos Minarro Prado	2017-05-16											1	0.8849	0.0067	0.0402	0.0328	0.0355
Dom_DP_ES_LAS_6.4	LAS	Dysaphis plantaginea	Malus domestica	Spain	La Salve	43.3808	-5.64966	NA	Marcos Minarro Prado	2017-05-16											1	0.8232	0.0277	0.0573	0.0137	0.0782
Dom_DP_ES_LAS_6.5	LAS	Dysaphis plantaginea	Malus domestica	Spain	La Salve	43.3808	-5.64966	NA	Marcos Minarro Prado	2017-05-16											1	0.7218	0.006	0.013	0.0515	0.2077
Dom_DP_ES_LAS_6.6	LAS	Dysaphis plantaginea	Malus domestica	Spain	La Salve	43.3808	-5.64966	NA	Marcos Minarro Prado	2017-05-16											1	0.6253	0.0877	0.1182	0.0602	0.1087
Dom_DP_ES_LAS_6.7	LAS	Dysaphis plantaginea	Malus domestica	Spain	La Salve	43.3808	-5.64966	NA	Marcos Minarro Prado	2017-05-16											1	0.9654	0.0092	0.0102	0.0078	0.0075
Dom_DP_ES_LAS_6.8	LAS	Dysaphis plantaginea	Malus domestica	Spain	La Salve	43.3808	-5.64966	NA	Marcos Minarro Prado	2017-05-16											1	0.5593	0.3464	0.0328	0.0377	0.0238
Dom_DP_ES_LAS_6.9	LAS	Dysaphis plantaginea	Malus domestica	Spain	La Salve	43.3808	-5.64966	NA	Marcos Minarro Prado	2017-05-16											1	0.6889	0.1435	0.0615	0.0205	0.0856
Dom_DP_ES_LAS_6.10	LAS	Dysaphis plantaginea	Malus domestica	Spain	La Salve	43.3808	-5.64966	NA	Marcos Minarro Prado	2017-05-16											1	0.885	0.0143	0.0157	0.0607	0.0243
Dom_DP_ES_LAS_6.11	LAS	Dysaphis plantaginea	Malus domestica	Spain	La Salve	43.3808	-5.64966	NA	Marcos Minarro Prado	2017-05-16											1	0.8918	0.006	0.0845	0.007	0.0107
Dom_DP_ES_LAS_6.12	LAS	Dysaphis plantaginea	Malus domestica	Spain	La Salve	43.3808	-5.64966	NA	Marcos Minarro Prado	2017-05-16											1	0.8728	0.0275	0.0545	0.0233	0.0218
Dom_DP_ES_LAS_6.13	LAS	Dysaphis plantaginea	Malus domestica	Spain	La Salve	43.3808	-5.64966	NA. Same tree than 6.12	Marcos Minarro Prado	2017-05-16								1	1		1	0.4619	0.3934	0.0507	0.0062	0.0878
Dom_DP_ES_LAS_6.14	LAS	Dysaphis plantaginea	Malus domestica	Spain	La Salve	43.3808	-5.64966	NA	Marcos Minarro Prado	2017-05-16		1	MW412163	1	MW528169	1	MW528092	1	1		1	0.9375	0.0183	0.0215	0.01	0.0127
Dom_DP_ES_LAS_6.15	LAS	Dysaphis plantaginea	Malus domestica	Spain	La Salve	43.3808	-5.64966	NA. Same tree than 6.12	Marcos Minarro Prado	2017-05-16		1	MW412164	1	MW528170	1	MW528093	1	1		1	0.7926	0.0367	0.078	0.0153	0.0775
Dom_DP_ES_SIE_8.1	SIE	Dysaphis plantaginea	Malus domestica	Spain	Siero	43.3894	-5.58411	NA	Marcos Minarro Prado	2017-05-16											1	0.8083	0.0193	0.1295	0.0092	0.0337
Dom_DP_ES_SIE_8.2	SIE	Dysaphis plantaginea	Malus domestica	Spain	Siero	43.3894	-5.58411	NA	Marcos Minarro Prado	2017-05-16											1	0.9465	0.0142	0.0178	0.008	0.0135
Dom_DP_ES_SIE_8.3	SIE	Dysaphis plantaginea	Malus domestica	Spain	Siero	43.3894	-5.58411	NA	Marcos Minarro Prado	2017-05-16											1	0.943	0.0237	0.0155	0.006	0.0118
Dom_DP_ES_SIE_8.4	SIE	Dysaphis plantaginea	Malus domestica	Spain	Siero	43.3894	-5.58411	NA	Marcos Minarro Prado	2017-05-16											1	0.9195	0.0188	0.0283	0.0218	0.0115
Dom_DP_ES_SIE_8.5	SIE	Dysaphis plantaginea	Malus domestica	Spain	Siero	43.3894	-5.58411	NA	Marcos Minarro Prado	2017-05-16											1	0.4047	0.1115	0.0302	0.1263	0.3273
Dom_DP_ES_SIE_8.6	SIE	Dysaphis plantaginea	Malus domestica	Spain	Siero	43.3894	-5.58411	NA	Marcos Minarro Prado	2017-05-16											1	0.163	0.0763	0.7003	0.0207	0.0397
Dom_DP_ES_SIE_8.7	SIE	Dysaphis plantaginea	Malus domestica	Spain	Siero	43.3894	-5.58411	NA	Marcos Minarro Prado	2017-05-16		1	MW412166	1	MW528172	1	MW528095	1	1		1	0.0868	0.0972	0.6555	0.012	0.1485
Dom_DP_ES_SIE_8.8	SIE	Dysaphis plantaginea	Malus domestica	Spain	Siero	43.3894	-5.58411	NA	Marcos Minarro Prado	2017-05-16		1	MW412167	1	MW528173	1	MW528096	1	1		1	0.9098	0.0622	0.0102	0.005	0.0128
Dom_DP_ES_SIE_8.9	SIE	Dysaphis plantaginea	Malus domestica	Spain	Siero	43.3894	-5.58411	NA. Same tree than 8.8	Marcos Minarro Prado	2017-05-16								1	1		1	0.9677	0.0085	0.0093	0.0062	0.0083
Dom_DP_ES_PRI_9.1	PRI	Dysaphis plantaginea	Malus domestica	Spain	Priesca	43.485	-5.36074	NA	Marcos Minarro Prado	2017-05-23											1	0.9175	0.0082	0.0412	0.007	0.0262
Dom_DP_ES_PRI_9.2	PRI	Dysaphis plantaginea	Malus domestica	Spain	Priesca	43.485	-5.36074	NA	Marcos Minarro Prado	2017-05-23											1	0.362	0.3408	0.0833	0.1033	0.1105
Dom_DP_ES_PRI_9.3	PRI	Dysaphis plantaginea	Malus domestica	Spain	Priesca	43.485	-5.36074	NA	Marcos Minarro Prado	2017-05-23											1	0.4496	0.016	0.0183	0.4979	0.0182
Dom_DP_ES_PRI_9.4	PRI	Dysaphis plantaginea	Malus domestica	Spain	Priesca	43.485	-5.36074	NA	Marcos Minarro Prado	2017-05-23											1	0.8345	0.022	0.0388	0.0123	0.0923
Dom_DP_ES_PRI_9.5	PRI	Dysaphis plantaginea	Malus domestica	Spain	Priesca	43.485	-5.36074	NA	Marcos Minarro Prado	2017-05-23											1	0.0555	0.2256	0.6826	0.0118	0.0245
Dom_DP_ES_PRI_9.6	PRI	Dysaphis plantaginea	Malus domestica	Spain	Priesca	43.485	-5.36074	NA	Marcos Minarro Prado	2017-05-23											1	0.4026	0.0153	0.3244	0.2014	0.0562
Dom_DP_ES_PRI_9.7	PRI	Dysaphis plantaginea	Malus domestica	Spain	Priesca	43.485	-5.36074	NA	Marcos Minarro Prado	2017-05-23											1	0.9635	0.005	0.0132	0.006	0.0123
Dom_DP_ES_PRI_9.8	PRI	Dysaphis plantaginea	Malus domestica	Spain	Priesca	43.485	-5.36074	NA	Marcos Minarro Prado	2017-05-23											1	0.909	0.032	0.031	0.0112	0.0168
Dom_DP_ES_PRI_9.9	PRI	Dysaphis plantaginea	Malus domestica	Spain	Priesca	43.485	-5.36074	NA	Marcos Minarro Prado	2017-05-23											1	0.538	0.2926	0.1286	0.0102	0.0307
Dom_DP_ES_PRI_9.10	PRI	Dysaphis plantaginea	Malus domestica	Spain	Priesca	43.485	-5.36074	NA	Marcos Minarro Prado	2017-05-23											1	0.8237	0.0302	0.0302	0.0953	0.0207
Dom_DP_ES_PRI_9.11	PRI	Dysaphis plantaginea	Malus domestica	Spain	Priesca	43.485	-5.36074	NA	Marcos Minarro Prado	2017-05-23											1	0.891	0.0765	0.0153	0.0073	0.0098
Dom_DP_ES_PRI_9.12	PRI	Dysaphis plantaginea	Malus domestica	Spain	Priesca	43.485	-5.36074	NA	Marcos Minarro Prado	2017-05-23											1	0.6599	0.006	0.101	0.1468	0.0863
Dom_DP_ES_PRI_9.13	PRI	Dysaphis plantaginea	Malus domestica	Spain	Priesca	43.485	-5.36074	NA	Marcos Minarro Prado	2017-05-23								1	1		1	0.9208	0.031	0.0257	0.0117	0.0108
Dom_DP_ES_PRI_9.14	PRI	Dysaphis plantaginea	Malus domestica	Spain	Priesca	43.485	-5.36074	NA	Marcos Minarro Prado	2017-05-23		1	MW412168	1	MW528174	1	MW528097	1	1		1	0.9528	0.0143	0.0127	0.012	0.0082
Dom_DP_ES_PRI_9.15	PRI	Dysaphis plantaginea	Malus domestica	Spain	Priesca	43.485	-5.36074	NA	Marcos Minarro Prado	2017-05-23		1	MW412169	1	MW528175	1	MW528098	1	1		1	0.9508	0.0133	0.0172	0.007	0.0117
Dom_DP_ES_SOR_10.1	SOR	Dysaphis plantaginea	Malus domestica	Spain	Sorribes	43.4809	-5.44576	NA	Marcos Minarro Prado	2017-05-16		1	MW412170	1	MW528176	1	MW528099	1	1		1	0.8475	0.0437	0.0348	0.0472	0.0268
Dom_DP_ES_SOR_10.2	SOR	Dysaphis plantaginea	Malus domestica	Spain	Sorribes	43.4809	-5.44576	NA	Marcos Minarro Prado	2017-05-16		1	MW412171	1	MW528177	1	MW528100	1		1	1	0.9465	0.01	0.0197	0.0093	0.0145
Dom_DP_ES_SOR_10.3	SOR	Dysaphis plantaginea	Malus domestica	Spain	Sorribes	43.4809	-5.44576	NA	Marcos Minarro Prado	2017-05-16								1	1		1	0.8235	0.044	0.0333	0.0102	0.089
Dom_DP_ES_SOR_10.4	SOR	Dysaphis plantaginea	Malus domestica	Spain	Sorribes	43.4809	-5.44576	NA	Marcos Minarro Prado	2017-05-16											1	0.6661	0.0387	0.0178	0.0105	0.2669
Dom_DP_ES_SOR_10.5	SOR	Dysaphis plantaginea	Malus domestica	Spain	Sorribes	43.4809	-5.44576	NA	Marcos Minarro Prado	2017-05-16											1	0.1694	0.2766	0.3883	0.0188	0.1469
Dom_DP_ES_SOR_10.6	SOR	Dysaphis plantaginea	Malus domestica	Spain	Sorribes	43.4809	-5.44576	NA	Marcos Minarro Prado	2017-05-16											1	0.9303	0.023	0.0228	0.0117	0.0122
Dom_DP_ES_SOR_10.7	SOR	Dysaphis plantaginea	Malus domestica	Spain	Sorribes	43.4809	-5.44576	NA	Marcos Minarro Prado	2017-05-16											1	0.9433	0.0215	0.0185	0.0067	0.01
Dom_DP_ES_SOR_10.8	SOR	Dysaphis plantaginea	Malus domestica	Spain	Sorribes	43.4809	-5.44576	NA	Marcos Minarro Prado	2017-05-16											1	0.9132	0.017	0.0228	0.0172	0.0298
Dom_DP_ES_SOR_10.9	SOR	Dysaphis plantaginea	Malus domestica	Spain	Sorribes	43.4809	-5.44576	NA	Marcos Minarro Prado	2017-05-16											1	0.7562	0.0075	0.1403	0.024	0.072
Dom_DP_ES_SOR_10.10	SOR	Dysaphis plantaginea	Malus domestica	Spain	Sorribes	43.4809	-5.44576	NA	Marcos Minarro Prado	2017-05-16											1	0.8942	0.008	0.0656	0.0115	0.0207
Dom_DP_ES_SOR_10.11	SOR	Dysaphis plantaginea	Malus domestica	Spain	Sorribes	43.4809	-5.44576	NA	Marcos Minarro Prado	2017-05-16											1	0.7402	0.0365	0.16	0.0133	0.05
Dom_DP_ES_SOR_10.12	SOR	Dysaphis plantaginea	Malus domestica	Spain	Sorribes	43.4809	-5.44576	NA	Marcos Minarro Prado	2017-05-16											1	0.8631	0.0988	0.018	0.0072	0.0128
Dom_DP_ES_SOR_10.13	SOR	Dysaphis plantaginea	Malus domestica	Spain	Sorribes	43.4809	-5.44576	NA. Same tree than 10.11	Marcos Minarro Prado	2017-05-16											1	0.8291	0.0147	0.0508	0.0177	0.0878
Dom_DP_ES_SOR_10.14	SOR	Dysaphis plantaginea	Malus domestica	Spain	Sorribes	43.4809	-5.44576	NA	Marcos Minarro Prado	2017-05-16											1	0.8174	0.0882	0.0305	0.0432	0.0208
Dom_DP_ES_SOR_10.15	SOR	Dysaphis plantaginea	Malus domestica	Spain	Sorribes	43.4809	-5.44576	NA	Marcos Minarro Prado	2017-05-16											1	0.5907	0.3142	0.0336	0.0265	0.035
Dom_DP_ES_CAM_12.1	CAM	Dysaphis plantaginea	Malus domestica	Spain	Camoca	43.4528	-5.48269	NA	Marcos Minarro Prado	2017-05-26											1	0.9638	0.006	0.0105	0.0057	0.014
Dom_DP_ES_CAM_12.2	CAM	Dysaphis plantaginea	Malus domestica	Spain	Camoca	43.4528	-5.48269	NA	Marcos Minarro Prado	2017-05-26											1	0.8624	0.052	0.0478	0.0188	0.019
Dom_DP_ES_CAM_12.3	CAM	Dysaphis plantaginea	Malus domestica	Spain	Camoca	43.4528	-5.48269	NA	Marcos Minarro Prado	2017-05-26											1	0.7165	0.1266	0.0805	0.0157	0.0607
Dom_DP_ES_CAM_12.4	CAM	Dysaphis plantaginea	Malus domestica	Spain	Camoca	43.4528	-5.48269	NA	Marcos Minarro Prado	2017-05-26											1	0.8513	0.105	0.0118	0.0217	0.0102
Dom_DP_ES_CAM_12.5	CAM	Dysaphis plantaginea	Malus domestica	Spain	Camoca	43.4528	-5.48269	NA	Marcos Minarro Prado	2017-05-26											1	0.0932	0.4501	0.1225	0.2516	0.0827
Dom_DP_ES_CAM_12.7	CAM	Dysaphis plantaginea	Malus domestica	Spain	Camoca	43.4528	-5.48269	NA.Same tree than 12.6	Marcos Minarro Prado	2017-05-26											1	0.8151	0.0955	0.0358	0.0347	0.019
Dom_DP_ES_CAM_12.8	CAM	Dysaphis plantaginea	Malus domestica	Spain	Camoca	43.4528	-5.48269	NA	Marcos Minarro Prado	2017-05-26											1	0.0442	0.0644	0.8296	0.0173	0.0445
Dom_DP_ES_CAM_12.9	CAM	Dysaphis plantaginea	Malus domestica	Spain	Camoca	43.4528	-5.48269	NA.Same tree than 12.8	Marcos Minarro Prado	2017-05-26								1	1		1	0.8186	0.062	0.0711	0.0198	0.0285
Dom_DP_ES_CAM_12.10	CAM	Dysaphis plantaginea	Malus domestica	Spain	Camoca	43.4528	-5.48269	NA.Same tree than 12.8	Marcos Minarro Prado	2017-05-26		1	MW412172	1	MW528178	1	MW528101	1	1		1	0.901	0.0358	0.0198	0.0215	0.0218
Dom_DP_ES_CAM_12.11	CAM	Dysaphis plantaginea	Malus domestica	Spain	Camoca	43.4528	-5.48269	NA	Marcos Minarro Prado	2017-05-26		1	MW412173	1	MW528179	1	MW528102	1	1		1	0.6621	0.0323	0.0637	0.0535	0.1884
Dom_DP_CH_MED_1	MED	Dysaphis plantaginea	Malus domestica	Switzerland	Medikerweg	47.3414	8.515	cultivated	Morgane Roth	2017-04-29	?							1	1
Dom_DP_CH_MED_2	MED	Dysaphis plantaginea	Malus domestica	Switzerland	Medikerweg	47.3414	8.515	cultivated	Morgane Roth	2017-04-29	?							1	1
Dom_DP_CH_MED_3	MED	Dysaphis plantaginea	Malus domestica	Switzerland	Medikerweg	47.3414	8.515	cultivated	Morgane Roth	2017-04-29	?							1	1
Dom_DP_GB_COB_1	COB	Dysaphis plantaginea	Malus domestica	UK	Cobham	51.399	0.392	Yorkshire Aromatic	Steve Oram	1900-01-09		1	MW412130	1	MW528137	1	MW528059	1	1		1	0.6701	0.0117	0.0918	0.0945	0.1319
Dom_DP_GB_COB_2	COB	Dysaphis plantaginea	Malus domestica	UK	Cobham	51.399	0.392	Oxford Beauty	Steve Oram	2017-05-16		1	MW412131	1	MW528138	1	MW528060	1	1		1	0.1562	0.0082	0.09	0.0082	0.7375
Dom_DP_GB_COB_3	COB	Dysaphis plantaginea	Malus domestica	UK	Cobham	51.399	0.392	Maggie Grieve	Steve Oram	2017-05-16											1	0.0182	0.007	0.2111	0.0393	0.7244
Dom_DP_GB_COB_4	COB	Dysaphis plantaginea	Malus domestica	UK	Cobham	51.399	0.392	King Albert	Steve Oram	2017-05-16											1	0.3401	0.013	0.0917	0.1359	0.4194
Dom_DP_GB_COB_5	COB	Dysaphis plantaginea	Malus domestica	UK	Cobham	51.399	0.392	Long Bider	Steve Oram	2017-05-16											1	0.192	0.1801	0.0762	0.047	0.5048
Dom_DP_GB_COB_6	COB	Dysaphis plantaginea	Malus domestica	UK	Cobham	51.399	0.392	King Byerd	Steve Oram	2017-05-16											1	0.0287	0.0142	0.0303	0.0125	0.9143
Dom_DP_GB_COB_7	COB	Dysaphis plantaginea	Malus domestica	UK	Cobham	51.399	0.392	Lange's Perfection	Steve Oram	2017-05-16		1	MW412132	1	MW528139	1	MW528061	1	1		1	0.3245	0.0378	0.4457	0.0417	0.1503
Dom_DP_GB_COB_8	COB	Dysaphis plantaginea	Malus domestica	UK	Cobham	51.399	0.392	Claygate Pearmain	Steve Oram	2017-05-16											1	0.0123	0.0042	0.037	0.0282	0.9183
Dom_DP_GB_COB_10	COB	Dysaphis plantaginea	Malus domestica	UK	Cobham	51.399	0.392	Voyager	Steve Oram	2017-05-16											1	0.0137	0.005	0.0523	0.0268	0.9022
Dom_DP_GB_COB_11	COB	Dysaphis plantaginea	Malus domestica	UK	Cobham	51.399	0.392	Opetian	Steve Oram	2017-05-16								1	1		1	0.8999	0.0087	0.027	0.005	0.0595
Dom_DP_GB_COB_12	COB	Dysaphis plantaginea	Malus domestica	UK	Cobham	51.399	0.392	Lily Boxall	Steve Oram	2017-05-16								1	1		1	0.232	0.0297	0.4088	0.029	0.3005
Dom_DP_GB_COB_14	COB	Dysaphis plantaginea	Malus domestica	UK	Cobham	51.399	0.392	Norfolk Beefing	Steve Oram	2017-05-16											1	0.559	0.0078	0.1997	0.0062	0.2273
Dom_DP_GB_COB_15	COB	Dysaphis plantaginea	Malus domestica	UK	Cobham	51.399	0.392	Forge	Steve Oram	2017-05-16											1	0.2229	0.008	0.1456	0.0173	0.6061
Dom_DP_GB_COB_16	COB	Dysaphis plantaginea	Malus domestica	UK	Cobham	51.399	0.392	Lord Clyde	Steve Oram	2017-05-16											1	0.2138	0.1053	0.2365	0.0378	0.4066
Dom_DP_GB_COB_17	COB	Dysaphis plantaginea	Malus domestica	UK	Cobham	51.399	0.392	Grantonian	Steve Oram	2017-05-16											1	0.0292	0.0078	0.0543	0.0073	0.9014
Dom_DP_GB_COB_18	COB	Dysaphis plantaginea	Malus domestica	UK	Cobham	51.399	0.392	Withington Fillbasket	Steve Oram	2017-05-16											1	0.0143	0.0187	0.0308	0.0152	0.921
Dom_DP_US_GEN_1D	GEN	Dysaphis plantaginea	Malus domestica	US	Geneva	42.8657	-77.0251	Red Delicious	Arthur Agnello	2017-06-09		1	MW412139	1	MW528145	1	MW528068	1	1		1	0.0077	0.0078	0.0062	0.9713	0.007
Dom_DP_US_GEN_3C	GEN	Dysaphis plantaginea	Malus domestica	US	Geneva	42.8657	-77.0251	Cortland	Arthur Agnello	2017-06-09											1	0.0275	0.0067	0.041	0.8962	0.0287
Dom_DP_US_GEN_4D	GEN	Dysaphis plantaginea	Malus domestica	US	Geneva	42.8657	-77.0251	Red Delicious	Arthur Agnello	2017-06-09								1	1		1	0.0551	0.007	0.0485	0.8629	0.0265
Dom_DP_US_GEN_5D	GEN	Dysaphis plantaginea	Malus domestica	US	Geneva	42.8657	-77.0251	Red Delicious	Arthur Agnello	2017-06-09											1	0.0045	0.0055	0.0042	0.9815	0.0043
Dom_DP_US_GEN_6E	GEN	Dysaphis plantaginea	Malus domestica	US	Geneva	42.8657	-77.0251	Empire	Arthur Agnello	2017-06-09											1	0.0102	0.0363	0.0095	0.9327	0.0113
Dom_DP_US_GEN_7E	GEN	Dysaphis plantaginea	Malus domestica	US	Geneva	42.8657	-77.0251	Empire	Arthur Agnello	2017-06-09	MLG_545							1	1		1	0.005	0.0082	0.006	0.9763	0.0045
Dom_DP_US_GEN_8D	GEN	Dysaphis plantaginea	Malus domestica	US	Geneva	42.8657	-77.0251	Red Delicious	Arthur Agnello	2017-06-09											1	0.035	0.1655	0.0108	0.7797	0.009
Dom_DP_US_GEN_9E	GEN	Dysaphis plantaginea	Malus domestica	US	Geneva	42.8657	-77.0251	Empire	Arthur Agnello	2017-06-09								1	1		1	0.0077	0.0063	0.0075	0.9717	0.0068
Dom_DP_US_GEN_10E	GEN	Dysaphis plantaginea	Malus domestica	US	Geneva	42.8657	-77.0251	Empire	Arthur Agnello	2017-06-09		1	MW412140	1	MW528146	1	MW528069	1	1		1	0.006	0.0245	0.0063	0.9576	0.0055
Dom_DP_US_GEN_11C	GEN	Dysaphis plantaginea	Malus domestica	US	Geneva	42.8657	-77.0251	Cortland	Arthur Agnello	2017-06-09											1	0.0102	0.0148	0.015	0.9488	0.0112
Dom_DP_US_GEN_12J	GEN	Dysaphis plantaginea	Malus domestica	US	Geneva	42.8657	-77.0251	Jonagold	Arthur Agnello	2017-06-09											1	0.008	0.0097	0.01	0.9505	0.0218
Dom_DP_US_GEN_13D	GEN	Dysaphis plantaginea	Malus domestica	US	Geneva	42.8657	-77.0251	Red Delicious	Arthur Agnello	2017-06-09											1	0.006	0.004	0.005	0.979	0.006
Dom_DP_US_GEN_14D	GEN	Dysaphis plantaginea	Malus domestica	US	Geneva	42.8657	-77.0251	Red Delicious	Arthur Agnello	2017-06-09											1	0.011	0.0595	0.0085	0.9148	0.0062
Dom_DP_US_GEN_15D	GEN	Dysaphis plantaginea	Malus domestica	US	Geneva	42.8657	-77.0251	Red Delicious	Arthur Agnello	2017-06-09											1	0.1318	0.0095	0.0721	0.7643	0.0223
Dom_DP_US_WIN_RAA1	WIN	Dysaphis plantaginea	Malus domestica	US	Winchester	39.112	-78.2865	Smuthie Golden? m/26	Jean Engelman												1	0.006	0.0077	0.006	0.9758	0.0045
Dom_DP_US_WIN_RAA2	WIN	Dysaphis plantaginea	Malus domestica	US	Winchester	39.112	-78.2868	Smuthie Golden? m/26	Jean Engelman												1	0.006	0.005	0.0065	0.9755	0.007
Dom_DP_US_WIN_RAA3	WIN	Dysaphis plantaginea	Malus domestica	US	Winchester	39.112	-78.2871	Smuthie Golden? m/26	Jean Engelman												1	0.0045	0.004	0.0048	0.9815	0.0052
Dom_DP_US_WIN_RAA4	WIN	Dysaphis plantaginea	Malus domestica	US	Winchester	39.112	-78.2871	Smuthie Golden? m/26	Jean Engelman												1	0.0048	0.005	0.006	0.9792	0.005
Dom_DP_US_WIN_RAA5	WIN	Dysaphis plantaginea	Malus domestica	US	Winchester	39.112	-78.287	Smuthie Golden? m/26	Jean Engelman												1	0.0205	0.0097	0.2885	0.5759	0.1054
Dom_DP_US_WIN_RAA6	WIN	Dysaphis plantaginea	Malus domestica	US	Winchester	39.112	-78.2867	Smuthie Golden? m/26	Jean Engelman												1	0.0128	0.013	0.0125	0.9427	0.019
Dom_DP_US_WIN_RAA7	WIN	Dysaphis plantaginea	Malus domestica	US	Winchester	39.112	-78.2869	Smuthie Golden? m/26	Jean Engelman												1	0.0057	0.0097	0.005	0.9747	0.005
Dom_DP_US_WIN_RAA8	WIN	Dysaphis plantaginea	Malus domestica	US	Winchester	39.112	-78.2871	Smuthie Golden? m/26	Jean Engelman												1	0.0342	0.0142	0.0168	0.9172	0.0177
Dom_DP_US_WIN_RAA9	WIN	Dysaphis plantaginea	Malus domestica	US	Winchester	39.112	-78.2874	Smuthie Golden? m/26	Jean Engelman												1	0.0213	0.0097	0.0537	0.8992	0.0162
Dom_DP_US_WIN_RAA10	WIN	Dysaphis plantaginea	Malus domestica	US	Winchester	39.112	-78.2872	Smuthie Golden? m/26	Jean Engelman												1	0.0162	0.0245	0.01	0.9367	0.0127
Dom_DP_US_WIN_RAA11	WIN	Dysaphis plantaginea	Malus domestica	US	Winchester	39.112	-78.2868	Smuthie Golden? m/26	Jean Engelman												1	0.0108	0.005	0.027	0.9483	0.0088
Dom_DP_US_WIN_RAA12	WIN	Dysaphis plantaginea	Malus domestica	US	Winchester	39.112	-78.2871	Smuthie Golden? m/26	Jean Engelman												1	0.0113	0.006	0.0108	0.9613	0.0105
Dom_DP_US_WIN_RAA13	WIN	Dysaphis plantaginea	Malus domestica	US	Winchester	39.112	-78.2873	Smuthie Golden? m/26	Jean Engelman												1	0.0143	0.0058	0.0082	0.9615	0.0102
Dom_DP_US_WIN_RAA14	WIN	Dysaphis plantaginea	Malus domestica	US	Winchester	39.112	-78.2875	Smuthie Golden? m/26	Jean Engelman												1	0.005	0.0037	0.0108	0.9687	0.0118
Dom_DP_US_WIN_RAA15	WIN	Dysaphis plantaginea	Malus domestica	US	Winchester	39.112	-78.2871	Smuthie Golden? m/26	Jean Engelman												1	0.0265	0.0167	0.011	0.9335	0.0123
Pyr_DP_IR_HIR_PM8	HIR	Dysaphis sp	Pyrus communis	Iran	Hir, Ardabil	38.0797	48.5066	Pear mahali	Jabraeil Razmjou	2017-05-23		1	MW412149	1	MW528155	1	MW528078	1	1
Dom_DP_JR_AG3	AG3	Dysaphis sp	Malus domestica	Iran	Hir, Ardabil	38.0797	48.5066	Apple-Golden	Jabraeil Razmjou	2017-05-23		1	MW412148	1	MW528154	1	MW528077	1	1
Dom_ApSp_RA_1	RA	Aphis spiraecola	Malus domestica	Bulgarie	Radoslav Andreev	42.15	24.75	Primrouge	Radoslav Andreev	2017-05-01	-	1	MW412103	1	MW528114	1	MW528032	1
Dom_ApSp_RA_2	RA	Aphis spiraecola	Malus domestica	Bulgarie	Radoslav Andreev	42.15	24.75	Primrouge	Radoslav Andreev	2017-05-01	-	1		1		1		1
Dom_ApCit_HZ_2.11	HZ	Aphis citricola	Malus domestica	Chine	Hengtao Zhang	40°36'51.96"	120°44'03,17"	Gold Spur Delicious	Hengtao Zhang	2017-05-01	-	1	MW412112	1	MW528191	1	MW528041	1
Dom_ApCit_HZ_2.12	HZ	Aphis citricola	Malus domestica	Chine	Hengtao Zhang	40°36'51.96"	120°44'03,17"	Gold Spur Delicious	Hengtao Zhang	2017-05-01	-	1	MW412113	1	MW528120	1	MW528042	1
Dom_ApCit_HZ_3.14	HZ	Aphis citricola	Malus domestica	Chine	Hengtao Zhang	35.3037°N,113.9268°E	35.3037°N,113.9268°E	Fuji x Golden delicious	Hengtao Zhang	2017-05-01	-	1		1		1		1
Dom_ApCit_HZ_3.15	HZ	Aphis citricola	Malus domestica	Chine	Hengtao Zhang	35.3037°N,113.9268°E	35.3037°N,113.9268°E	Fuji x Golden delicious	Hengtao Zhang	2017-05-01	-	1		1		1		1
Dom_ApCit_HZ_4.14	HZ	Aphis citricola	Malus domestica	Chine	Hengtao Zhang	34.7466°N,113.6253°E	34.7466°N,113.6253°E	Huarnei	Hengtao Zhang	2017-05-01	-	1		1		1		1
Dom_ApCit_HZ_4.15	HZ	Aphis citricola	Malus domestica	Chine	Hengtao Zhang	34.7466°N,113.6253°E	34.7466°N,113.6253°E	Huarnei	Hengtao Zhang	2017-05-01	-	1		1		1		1
Dom_ApCit_HZ_5.14	HZ	Aphis citricola	Malus domestica	Chine	Hengtao Zhang	36°11'07"N	117°07'12"E	Fuji	Hengtao Zhang	2017-05-01	-	1		1		1		1
Dom_ApCit_HZ_5.15	HZ	Aphis citricola	Malus domestica	Chine	Hengtao Zhang	36°11'07"N	117°07'12"E	Fuji	Hengtao Zhang	2017-05-01	-	1		1		1		1
Dom_ApCit_HZ_6.14	HZ	Aphis citricola	Malus domestica	Chine	Hengtao Zhang	39.9333	119.6	NA	Hengtao Zhang	2017-05-01	-	1	MW412104	1	MW528192	1	MW528033	1
Dom_ApCit_HZ_6.15	HZ	Aphis citricola	Malus domestica	Chine	Hengtao Zhang	39.9333	119.6	NA	Hengtao Zhang	2017-05-01	-	1	MW412105	1	MW528115	1	MW528034	1
Dom_ApPo_IB_A1	IB	Aphis pomi	Malus domestica	Tunisie	Imen Balti	36.6833	10.2616	Ain Shemir	Imen Balti	2017-05-01	-	1	MW412106	1	MW528116	1	MW528035	1
Dom_ApPo_IB_A2	IB	Aphis pomi	Malus domestica	Tunisie	Imen Balti	36.6833	10.2617	Ain Shemir	Imen Balti	2017-05-01	-	1		1		1		1
Sorb_ApPo_SR_ID01	SR	Rhopalosiphum insertum	Sorbus aucuparia	Allemagne	Stefanie Reim	50.9985	13.9378	NA	Stefanie Reim	2017-05-01	-	1	MW412107	1	MW528117	1	MW528036	1
Sorb_ApPo_SR_ID02	SR	Rhopalosiphum insertum	Sorbus aucuparia	Allemagne	Stefanie Reim	50.9985	13.9378	NA	Stefanie Reim	2017-05-01	-	1	MW412108	1	MW528118	1	MW528037	1
Pper_ApPo_IB_P1	IB	Myzus persicae	Prunus persicae	Tunisie	Imen Balti	36.8423	9.97091	Royal glory	Imen Balti	2017-05-01	-	1	MW412109	1	MW528193	1	MW528038	1
Pper_ApPo_IB_P2	IB	Myzus persicae	Prunus persicae	Tunisie	Imen Balti	36.8422	9.97092	Royal glory	Imen Balti	2017-05-01	-	1	MW412110	1	MW528194	1	MW528039	1
Sy_ApPo_JLR_R1	JLR	Aphis pomi	Malus sylvestris	France	Jean-Luc Ricaud	45.24	5.82	NA	Jean-Luc Ricaud	2017-05-01	-	1	MW412111	1	MW528119	1	MW528040	1
Sy_ApPo_JLR_R2	JLR	Aphis pomi	Malus sylvestris	France	Jean-Luc Ricaud	45.24	5.82	NA	Jean-Luc Ricaud	2017-05-01	-	1		1		1		1
Dom_ApPo_ZIA_Ap-1	ZIA	Aphis pomi	Malus domestica	Russie	Zakharov I.A	55.45	37.37	NA	Zakharov I.A	2017-05-01	-	1		1		1		1
Dom_ApPo_ZIA_Ap-2	ZIA	Aphis pomi	Malus domestica	Russie	Zakharov I.A	55.45	37.37	NA	Zakharov I.A	2017-05-01	-	1		1		1		1
Dom_DP_MR_3	CH	Melanaphis pyraria	Malus domestica	Switzerland	Medikerweg	47°20'29.2	8°30'54.0	NA	Morgane Roth	2017-05-01	-	1	MW412147	1	MW528153	1	MW528076	1
Dom_DP_CH_MED_2	CH	Melanaphis pyraria	Malus domestica	Switzerland	Medikerweg	47°20'29.2	8°30'54.0	NA	Morgane Roth	2017-05-01	-	1	MW412136	1	MW528195	1	MW528065	1
		Brachycaudus helichrysi											KX381827.1		KX381989.1		KX382153.1
		Brachycaudus helichrysi											KX381828.1		KX381990.1		KX38215.1

### Sheet: Sheet1
	ID	ind	pop	K1_SP	K2_maroc	K3_bg	K4_US	K5_eur	SITE	X	Y	pop	Pop
1	Dom_DP_BE_STT_1_1	Dom_DP_BE_STT_1_1	hyb	0.0521	0.0058	0.3321	0.0113	0.5986	STT_1	5.157	50.772	hyb	STT_1
2	Dom_DP_BE_STT_1_3	Dom_DP_BE_STT_1_3	eur	0.1301	0.0078	0.1011	0.007	0.7539	STT_1	5.157	50.772	eur	STT_1
3	Dom_DP_BE_STT_1_4	Dom_DP_BE_STT_1_4	eur	0.016	0.0227	0.0265	0.0122	0.9227	STT_1	5.157	50.772	eur	STT_1
4	Dom_DP_BE_STT_1_5	Dom_DP_BE_STT_1_5	bulg_it	0.0265	0.0172	0.8662	0.059	0.0312	STT_1	5.157	50.772	bulg_it	STT_1
5	Dom_DP_BE_STT_1_10	Dom_DP_BE_STT_1_10	eur	0.0202	0.0062	0.0265	0.0382	0.909	STT_1	5.157	50.772	eur	STT_1
6	Dom_DP_BE_STT_1_12
7	Dom_DP_BE_STT_1_13	Dom_DP_BE_STT_1_13	eur	0.019	0.0058	0.0255	0.0405	0.9092	STT_1	5.157	50.772	eur	STT_1
8	Dom_DP_BE_STT_1_14	Dom_DP_BE_STT_1_14	eur	0.0095	0.0113	0.018	0.0085	0.9527	STT_1	5.157	50.772	eur	STT_1
9	Dom_DP_BE_GIN_2_1	Dom_DP_BE_GIN_2_1	eur	0.0185	0.0082	0.1568	0.008	0.8086	GIN_1	5.153	50.762	eur	GIN_1
10	Dom_DP_BE_GIN_2_2	Dom_DP_BE_GIN_2_2	eur	0.0143	0.007	0.1243	0.0622	0.7922	GIN_1	5.153	50.762	eur	GIN_1
11	Dom_DP_BE_GIN_2_3
12	Dom_DP_BE_GIN_2_4	Dom_DP_BE_GIN_2_4	eur	0.0122	0.0082	0.0162	0.0162	0.9473	GIN_1	5.153	50.762	eur	GIN_1
13	Dom_DP_BE_GIN_2_10	Dom_DP_BE_GIN_2_10	bulg_it	0.0542	0.021	0.8713	0.0165	0.037	GIN_1	5.153	50.762	bulg_it	GIN_1
14	Dom_DP_BE_GIN_2_11	Dom_DP_BE_GIN_2_11	eur	0.0125	0.012	0.0403	0.0163	0.9188	GIN_1	5.153	50.762	eur	GIN_1
15	Dom_DP_BE_GIN_2_13	Dom_DP_BE_GIN_2_13	eur	0.0138	0.0138	0.0393	0.0183	0.9147	GIN_1	5.153	50.762	eur	GIN_1
16	Dom_DP_BE_STT_3_1	Dom_DP_BE_STT_3_1	hyb	0.0737	0.0137	0.6047	0.0227	0.2853	STT_2	5.154	50.764	hyb	STT_2
17	Dom_DP_BE_STT_3_2
18	Dom_DP_BE_STT_3_3
19	Dom_DP_BE_STT_4_1	Dom_DP_BE_STT_4_1	bulg_it	0.0125	0.0322	0.7938	0.0117	0.1498	STT_3	5.157	50.773	bulg_it	STT_3
20	Dom_DP_BE_STT_4_2
21	Dom_DP_BE_STT_4_3
22	Dom_DP_BE_STT_4_10	Dom_DP_BE_STT_4_10	bulg_it	0.0264	0.0067	0.8607	0.0133	0.0929	STT_3	5.157	50.773	bulg_it	STT_3
23	Dom_DP_BE_STT_4_12	Dom_DP_BE_STT_4_12	bulg_it	0.011	0.0243	0.8235	0.0115	0.1297	STT_3	5.157	50.773	bulg_it	STT_3
24	Dom_DP_BE_STT_5_1	Dom_DP_BE_STT_5_1	eur	0.0217	0.0128	0.2095	0.0137	0.7423	STT_4	5.155	50.766	eur	STT_4
25	Dom_DP_BE_STT_5_4	Dom_DP_BE_STT_5_4	eur	0.0098	0.0072	0.1353	0.0107	0.837	STT_4	5.155	50.766	eur	STT_4
26	Dom_DP_BE_STT_5_11	Dom_DP_BE_STT_5_11	eur	0.009	0.0107	0.0105	0.01	0.9598	STT_4	5.155	50.766	eur	STT_4
27	Dom_DP_BE_STT_5_12
28	Dom_DP_BE_STT_5_13	Dom_DP_BE_STT_5_13	eur	0.0088	0.0102	0.0098	0.0092	0.962	STT_4	5.155	50.766	eur	STT_4
29	Dom_DP_BE_STT_5_14	Dom_DP_BE_STT_5_14	eur	0.0062	0.0075	0.0085	0.0072	0.9707	STT_4	5.155	50.766	eur	STT_4
30	Dom_DP_BE_GIN_6_1	Dom_DP_BE_GIN_6_1	bulg_it	0.0472	0.006	0.7671	0.0107	0.1691	GIN_2	5.155	50.763	bulg_it	GIN_2
31	Dom_DP_BE_GIN_6_2
32	Dom_DP_BE_GIN_6_3	Dom_DP_BE_GIN_6_3	hyb	0.0243	0.062	0.4585	0.018	0.4372	GIN_2	5.155	50.763	hyb	GIN_2
33	Dom_DP_BE_GIN_6_9	Dom_DP_BE_GIN_6_9	eur	0.009	0.0073	0.01	0.0085	0.9652	GIN_2	5.155	50.763	eur	GIN_2
34	Dom_DP_BE_GIN_6_10	Dom_DP_BE_GIN_6_10	bulg_it	0.042	0.0057	0.7685	0.0095	0.1743	GIN_2	5.155	50.763	bulg_it	GIN_2
35	Dom_DP_BE_GIN_6_11	Dom_DP_BE_GIN_6_11	eur	0.009	0.0082	0.0122	0.009	0.9617	GIN_2	5.155	50.763	eur	GIN_2
36	Dom_DP_BE_GIN_7_1	Dom_DP_BE_GIN_7_1	eur	0.0072	0.008	0.0796	0.0125	0.8927	GIN_3	5.154	50.763	eur	GIN_3
37	Dom_DP_BE_GIN_7_2	Dom_DP_BE_GIN_7_2	eur	0.007	0.008	0.0803	0.0133	0.8913	GIN_3	5.154	50.763	eur	GIN_3
38	Dom_DP_BE_GIN_7_9	Dom_DP_BE_GIN_7_9	eur	0.0088	0.0062	0.0837	0.0092	0.8921	GIN_3	5.154	50.763	eur	GIN_3
39	Dom_DP_BE_GIN_7_13
40	Dom_DP_BE_GIN_7_14
41	Dom_DP_BE_GIN_7_15
42	Dom_DP_BE_GIN_8_1	Dom_DP_BE_GIN_8_1	bulg_it	0.015	0.061	0.7184	0.0245	0.1812	GIN_4	5.154	50.762	bulg_it	GIN_4
43	Dom_DP_BE_GIN_8_2	Dom_DP_BE_GIN_8_2	hyb	0.0745	0.035	0.086	0.5241	0.2804	GIN_4	5.154	50.762	hyb	GIN_4
44	Dom_DP_BE_GIN_8_3	Dom_DP_BE_GIN_8_3	bulg_it	0.0483	0.0072	0.785	0.0303	0.1292	GIN_4	5.154	50.762	bulg_it	GIN_4
45	Dom_DP_BE_GIN_8_6	Dom_DP_BE_GIN_8_6	spain	0.9304	0.029	0.008	0.024	0.0087	GIN_4	5.154	50.762	spain	GIN_4
46	Dom_DP_BE_GIN_8_8	Dom_DP_BE_GIN_8_8	eur	0.042	0.0242	0.2774	0.0257	0.6309	GIN_4	5.154	50.762	eur	GIN_4
47	Dom_DP_BE_GIN_8_9	Dom_DP_BE_GIN_8_9	bulg_it	0.036	0.007	0.8087	0.0325	0.1158	GIN_4	5.154	50.762	bulg_it	GIN_4
48	Dom_DP_BE_GIN_8_10	Dom_DP_BE_GIN_8_10	hyb	0.0565	0.0252	0.0937	0.5309	0.2938	GIN_4	5.154	50.762	hyb	GIN_4
49	Dom_DP_BE_GIN_8_11	Dom_DP_BE_GIN_8_11	spain	0.9122	0.0258	0.0088	0.0352	0.018	GIN_4	5.154	50.762	spain	GIN_4
50	Dom_DP_BE_GIN_8_14	Dom_DP_BE_GIN_8_14	eur	0.0805	0.014	0.0348	0.017	0.8537	GIN_4	5.154	50.762	eur	GIN_4
51	Dom_DP_BE_GIN_8_15	Dom_DP_BE_GIN_8_15	bulg_it	0.0103	0.0653	0.7414	0.0273	0.1556	GIN_4	5.154	50.762	bulg_it	GIN_4
52	Dom_DP_BE_STT_1_6
53	Dom_DP_BE_STT_1_7
54	Dom_DP_BE_STT_1_8
55	Dom_DP_BE_STT_1_9
56	Dom_DP_BE_STT_1_11
57	Dom_DP_BE_GIN_2_5
58	Dom_DP_BE_GIN_2_6
59	Dom_DP_BE_GIN_2_7
60	Dom_DP_BE_GIN_2_8
61	Dom_DP_BE_GIN_2_9
62	Dom_DP_BE_GIN_2_12
63	Dom_DP_BE_STT_3_4
64	Dom_DP_BE_STT_3_5
65	Dom_DP_BE_STT_3_6
66	Dom_DP_BE_STT_3_7
67	Dom_DP_BE_STT_3_8
68	Dom_DP_BE_STT_3_9
69	Dom_DP_BE_STT_3_10
70	Dom_DP_BE_STT_3_11
71	Dom_DP_BE_STT_3_12
72	Dom_DP_BE_STT_3_13
73	Dom_DP_BE_STT_3_14
74	Dom_DP_BE_STT_4_4
75	Dom_DP_BE_STT_4_5
76	Dom_DP_BE_STT_4_6
77	Dom_DP_BE_STT_4_7
78	Dom_DP_BE_STT_4_8
79	Dom_DP_BE_STT_4_9
80	Dom_DP_BE_STT_4_11
81	Dom_DP_BE_STT_4_13
82	Dom_DP_BE_STT_4_14
83	Dom_DP_BE_STT_5_2
84	Dom_DP_BE_STT_5_3
85	Dom_DP_BE_STT_5_5
86	Dom_DP_BE_STT_5_6
87	Dom_DP_BE_STT_5_7
88	Dom_DP_BE_STT_5_8
89	Dom_DP_BE_STT_5_9
90	Dom_DP_BE_STT_5_10
91	Dom_DP_BE_GIN_6_4
92	Dom_DP_BE_GIN_6_5
93	Dom_DP_BE_GIN_6_6
94	Dom_DP_BE_GIN_6_7
95	Dom_DP_BE_GIN_6_8
96	Dom_DP_BE_GIN_6_12
97	Dom_DP_BE_GIN_6_13
98	Dom_DP_BE_GIN_6_14
99	Dom_DP_BE_GIN_6_15
100	Dom_DP_BE_GIN_7_3
101	Dom_DP_BE_GIN_7_4
102	Dom_DP_BE_GIN_7_5
103	Dom_DP_BE_GIN_7_6
104	Dom_DP_BE_GIN_7_7
105	Dom_DP_BE_GIN_7_8
106	Dom_DP_BE_GIN_7_10
107	Dom_DP_BE_GIN_7_11
108	Dom_DP_BE_GIN_7_12
109	Dom_DP_BE_GIN_8_4
110	Dom_DP_BE_GIN_8_5
111	Dom_DP_BE_GIN_8_7
112	Dom_DP_BE_GIN_8_12
113	Dom_DP_BE_GIN_8_13
114	Dom_DP_BG_PLO_1	Dom_DP_BG_PLO_1	bulg_it	0.0142	0.0095	0.9403	0.0143	0.0217	PLO	24.75	42.15	bulg_it	PLO
115	Dom_DP_BG_PLO_3	Dom_DP_BG_PLO_3	eur	0.0583	0.0095	0.0882	0.0085	0.8355	PLO	24.75	42.15	eur	PLO
116	Dom_DP_BG_PLO_6	Dom_DP_BG_PLO_6	bulg_it	0.0987	0.0107	0.6753	0.1159	0.0995	PLO	24.75	42.15	bulg_it	PLO
117	Dom_DP_BG_PLO_7	Dom_DP_BG_PLO_7	bulg_it	0.0178	0.0737	0.8094	0.029	0.0702	PLO	24.75	42.15	bulg_it	PLO
118	Dom_DP_BG_PLO_8	Dom_DP_BG_PLO_8	bulg_it	0.0197	0.0158	0.9365	0.0138	0.0142	PLO	24.75	42.15	bulg_it	PLO
119	Dom_DP_BG_PLO_10	Dom_DP_BG_PLO_10	hyb	0.1931	0.0569	0.4803	0.0123	0.2574	PLO	24.75	42.15	hyb	PLO
120	Dom_DP_BG_PLO_11	Dom_DP_BG_PLO_11	bulg_it	0.0242	0.017	0.8781	0.009	0.0717	PLO	24.75	42.15	bulg_it	PLO
121	Dom_DP_BG_PLO_12	Dom_DP_BG_PLO_12	bulg_it	0.0857	0.0222	0.8342	0.0117	0.0463	PLO	24.75	42.15	bulg_it	PLO
122	Dom_DP_BG_PLO_13	Dom_DP_BG_PLO_13	bulg_it	0.0143	0.0122	0.9448	0.0097	0.019	PLO	24.75	42.15	bulg_it	PLO
123	Dom_DP_BG_PLO_14	Dom_DP_BG_PLO_14	bulg_it	0.0342	0.0227	0.8627	0.0157	0.0648	PLO	24.75	42.15	bulg_it	PLO
124	Dom_DP_BG_PLO_15
125	Dom_DP_BG_PLO_2
126	Dom_DP_BG_PLO_4
127	Dom_DP_BG_PLO_5
128	Dom_DP_BG_PLO_9
129	Dom_DP_DK_LIL_VG1	Dom_DP_DK_LIL_VG1	eur	0.0127	0.03	0.0962	0.0195	0.8417	LIL	12.136	55.52	eur	LIL
130	Dom_DP_DK_LIL_VG2	Dom_DP_DK_LIL_VG2	bulg_it	0.0335	0.0118	0.8548	0.0178	0.082	LIL	12.136	55.52	bulg_it	LIL
131	Dom_DP_DK_LIL_VG3	Dom_DP_DK_LIL_VG3	hyb	0.0518	0.0405	0.3483	0.0137	0.5457	LIL	12.136	55.52	hyb	LIL
132	Dom_DP_DK_LIL_VG4	Dom_DP_DK_LIL_VG4	bulg_it	0.0198	0.0157	0.8498	0.0163	0.0983	LIL	12.136	55.52	bulg_it	LIL
133	Dom_DP_DK_LIL_VG5	Dom_DP_DK_LIL_VG5	bulg_it	0.0372	0.046	0.7754	0.0127	0.1287	LIL	12.136	55.52	bulg_it	LIL
134	Dom_DP_DK_LIL_VG6	Dom_DP_DK_LIL_VG6	hyb	0.12	0.0247	0.2502	0.0103	0.5948	LIL	12.136	55.52	hyb	LIL
135	Dom_DP_DK_LIL_VG7	Dom_DP_DK_LIL_VG7	eur	0.0633	0.0178	0.1664	0.041	0.7115	LIL	12.136	55.52	eur	LIL
136	Dom_DP_DK_LIL_VG8	Dom_DP_DK_LIL_VG8	bulg_it	0.2763	0.012	0.64	0.041	0.0307	LIL	12.136	55.52	bulg_it	LIL
137	Dom_DP_DK_LIL_VG9	Dom_DP_DK_LIL_VG9	bulg_it	0.0332	0.0292	0.855	0.0155	0.0671	LIL	12.136	55.52	bulg_it	LIL
138	Dom_DP_DK_LIL_VG10	Dom_DP_DK_LIL_VG10	hyb	0.1395	0.0112	0.2562	0.01	0.5831	LIL	12.136	55.52	hyb	LIL
139	Dom_DP_DK_LIL_VG11	Dom_DP_DK_LIL_VG11	bulg_it	0.0663	0.029	0.707	0.1661	0.0315	LIL	12.136	55.52	bulg_it	LIL
140	Dom_DP_DK_LIL_VG12	Dom_DP_DK_LIL_VG12	hyb	0.0927	0.0445	0.2589	0.027	0.5769	LIL	12.136	55.52	hyb	LIL
141	Dom_DP_DK_LIL_VG13	Dom_DP_DK_LIL_VG13	hyb	0.0878	0.0102	0.3598	0.1103	0.4319	LIL	12.136	55.52	hyb	LIL
142	Dom_DP_DK_LIL_VG14	Dom_DP_DK_LIL_VG14	hyb	0.0365	0.0192	0.6019	0.0102	0.3323	LIL	12.136	55.52	hyb	LIL
143	Dom_DP_DK_LIL_VG15	Dom_DP_DK_LIL_VG15	eur	0.1065	0.006	0.1193	0.013	0.7552	LIL	12.136	55.52	eur	LIL
144	Dom_DP_DK_FAX_S1	Dom_DP_DK_FAX_S1	hyb	0.338	0.0137	0.472	0.0337	0.1427	FAX	12.112	55.187	hyb	FAX
145	Dom_DP_DK_FAX_S2	Dom_DP_DK_FAX_S2	hyb	0.0431	0.2323	0.5252	0.0287	0.1708	FAX	12.112	55.187	hyb	FAX
146	Dom_DP_DK_FAX_S3	Dom_DP_DK_FAX_S3	eur	0.061	0.0062	0.1326	0.0082	0.7921	FAX	12.112	55.187	eur	FAX
147	Dom_DP_DK_FAX_S4	Dom_DP_DK_FAX_S4	hyb	0.0295	0.0072	0.367	0.014	0.5824	FAX	12.112	55.187	hyb	FAX
148	Dom_DP_DK_FAX_S5
149	Dom_DP_DK_FAX_S6	Dom_DP_DK_FAX_S6	hyb	0.094	0.0133	0.3611	0.0092	0.5223	FAX	12.112	55.187	hyb	FAX
150	Dom_DP_DK_FAX_S7	Dom_DP_DK_FAX_S7	hyb	0.2088	0.035	0.0423	0.5865	0.1275	FAX	12.112	55.187	hyb	FAX
151	Dom_DP_DK_FAX_S8
152	Dom_DP_DK_FAX_S9	Dom_DP_DK_FAX_S9	hyb	0.0363	0.0078	0.5335	0.0798	0.3425	FAX	12.112	55.187	hyb	FAX
153	Dom_DP_DK_FAX_S10	Dom_DP_DK_FAX_S10	hyb	0.2996	0.0372	0.071	0.0198	0.5724	FAX	12.112	55.187	hyb	FAX
154	Dom_DP_DK_FAX_S11	Dom_DP_DK_FAX_S11	bulg_it	0.0453	0.0383	0.8406	0.0152	0.0605	FAX	12.112	55.187	bulg_it	FAX
155	Dom_DP_DK_FAX_S12	Dom_DP_DK_FAX_S12	bulg_it	0.0402	0.019	0.858	0.026	0.0568	FAX	12.112	55.187	bulg_it	FAX
156	Dom_DP_DK_FAX_S13	Dom_DP_DK_FAX_S13	hyb	0.0257	0.0052	0.0972	0.3554	0.5165	FAX	12.112	55.187	hyb	FAX
157	Dom_DP_DK_FAX_S14	Dom_DP_DK_FAX_S14	hyb	0.2864	0.0185	0.3646	0.126	0.2044	FAX	12.112	55.187	hyb	FAX
158	Dom_DP_DK_FAX_S15	Dom_DP_DK_FAX_S15	hyb	0.1002	0.0097	0.291	0.021	0.5781	FAX	12.112	55.187	hyb	FAX
159	Dom_DP_DK_TAA_P1	Dom_DP_DK_TAA_P1	eur	0.1124	0.0135	0.1777	0.0579	0.6385	TAA	12.308	55.673	eur	TAA
160	Dom_DP_DK_TAA_P2	Dom_DP_DK_TAA_P2	eur	0.015	0.005	0.199	0.0158	0.7651	TAA	12.308	55.673	eur	TAA
161	Dom_DP_DK_TAA_P3	Dom_DP_DK_TAA_P3	eur	0.013	0.0075	0.1438	0.0658	0.7699	TAA	12.308	55.673	eur	TAA
162	Dom_DP_DK_TAA_P4	Dom_DP_DK_TAA_P4	hyb	0.0437	0.008	0.6017	0.1986	0.148	TAA	12.308	55.673	hyb	TAA
163	Dom_DP_DK_TAA_P5	Dom_DP_DK_TAA_P5	hyb	0.1687	0.1503	0.0565	0.0555	0.569	TAA	12.308	55.673	hyb	TAA
164	Dom_DP_DK_TAA_P6	Dom_DP_DK_TAA_P6	hyb	0.1192	0.0102	0.4544	0.0112	0.4051	TAA	12.308	55.673	hyb	TAA
165	Dom_DP_DK_TAA_P7	Dom_DP_DK_TAA_P7	hyb	0.3129	0.0152	0.0924	0.0112	0.5684	TAA	12.308	55.673	hyb	TAA
166	Dom_DP_DK_TAA_P8	Dom_DP_DK_TAA_P8	eur	0.024	0.0717	0.1004	0.0145	0.7894	TAA	12.308	55.673	eur	TAA
167	Dom_DP_DK_TAA_P9	Dom_DP_DK_TAA_P9	bulg_it	0.0225	0.0152	0.7238	0.18	0.0585	TAA	12.308	55.673	bulg_it	TAA
168	Dom_DP_DK_TAA_P10	Dom_DP_DK_TAA_P10	hyb	0.3553	0.0223	0.1158	0.0232	0.4833	TAA	12.308	55.673	hyb	TAA
169	Dom_DP_DK_TAA_P11	Dom_DP_DK_TAA_P11	hyb	0.016	0.0072	0.3639	0.0098	0.6031	TAA	12.308	55.673	hyb	TAA
170	Dom_DP_DK_TAA_P12	Dom_DP_DK_TAA_P12	hyb	0.0307	0.0067	0.3978	0.0102	0.5547	TAA	12.308	55.673	hyb	TAA
171	Dom_DP_DK_TAA_P14	Dom_DP_DK_TAA_P14	bulg_it	0.075	0.0428	0.7204	0.0083	0.1534	TAA	12.308	55.673	bulg_it	TAA
172	Dom_DP_DK_TAA_P15	Dom_DP_DK_TAA_P15	hyb	0.1373	0.0367	0.1857	0.0207	0.6197	TAA	12.308	55.673	hyb	TAA
173	Dom_DP_FR_NOI_BB_A	Dom_DP_FR_NOI_BB_A	hyb	0.0203	0.1003	0.2527	0.0608	0.5659	NOI	4.81	48.95	hyb	NOI
174	Dom_DP_FR_NOI_BB_B	Dom_DP_FR_NOI_BB_B	eur	0.022	0.0355	0.0483	0.0145	0.8797	NOI	4.81	48.95	eur	NOI
175	Dom_DP_FR_NOI_BB_C	Dom_DP_FR_NOI_BB_C	hyb	0.4922	0.0123	0.1355	0.0127	0.3474	NOI	4.81	48.95	hyb	NOI
176	Dom_DP_FR_NOI_JO_E	Dom_DP_FR_NOI_JO_E	eur	0.131	0.011	0.1631	0.0147	0.6803	NOI	4.81	48.95	eur	NOI
177	Dom_DP_FR_NOI_JO_G	Dom_DP_FR_NOI_JO_G	eur	0.032	0.0283	0.0733	0.0167	0.8497	NOI	4.81	48.95	eur	NOI
178	Dom_DP_FR_NOI_JO_H	Dom_DP_FR_NOI_JO_H	eur	0.0558	0.0082	0.1487	0.0128	0.7745	NOI	4.81	48.95	eur	NOI
179	Dom_DP_FR_NOI_RE_B	Dom_DP_FR_NOI_RE_B	hyb	0.211	0.0123	0.2164	0.005	0.5553	NOI	4.81	48.95	hyb	NOI
180	Dom_DP_FR_NOI_RE_C	Dom_DP_FR_NOI_RE_C	bulg_it	0.0408	0.0068	0.7628	0.1008	0.0887	NOI	4.81	48.95	bulg_it	NOI
181	Dom_DP_FR_NOI_RE_D	Dom_DP_FR_NOI_RE_D	hyb	0.012	0.2019	0.1819	0.1862	0.4181	NOI	4.81	48.95	hyb	NOI
182	Dom_DP_FR_NOI_RE_E	Dom_DP_FR_NOI_RE_E	hyb	0.0571	0.011	0.358	0.0178	0.5561	NOI	4.81	48.95	hyb	NOI
183	Dom_DP_FR_NOI_F	Dom_DP_FR_NOI_F	hyb	0.05	0.0102	0.5973	0.0827	0.2598	NOI	4.81	48.95	hyb	NOI
184	Dom_DP_FR_POI_1	Dom_DP_FR_POI_1	eur	0.0225	0.017	0.0788	0.0875	0.7943	POI	6.064	45.921	eur	POI
185	Dom_DP_FR_POI_2	Dom_DP_FR_POI_2	hyb	0.3243	0.1102	0.2173	0.0265	0.3217	POI	6.064	45.921	hyb	POI
186	Dom_DP_FR_POI_3	Dom_DP_FR_POI_3	bulg_it	0.0157	0.0187	0.8256	0.0113	0.1287	POI	6.064	45.921	bulg_it	POI
187	Dom_DP_FR_POI_4	Dom_DP_FR_POI_4	bulg_it	0.0165	0.0187	0.8317	0.0122	0.121	POI	6.064	45.921	bulg_it	POI
188	Dom_DP_FR_POI_5	Dom_DP_FR_POI_5	bulg_it	0.025	0.0147	0.9167	0.0082	0.0355	POI	6.064	45.921	bulg_it	POI
189	Dom_DP_FR_POI_6	Dom_DP_FR_POI_6	eur	0.0377	0.0827	0.0869	0.0162	0.7767	POI	6.064	45.921	eur	POI
190	Dom_DP_FR_POI_7	Dom_DP_FR_POI_7	bulg_it	0.0215	0.2235	0.7039	0.0312	0.0198	POI	6.064	45.921	bulg_it	POI
191	Dom_DP_FR_BON_BB_1A	Dom_DP_FR_BON_BB_1A	eur	0.0568	0.0223	0.1178	0.0287	0.7744	BON_1	0.425	48.179	eur	BON_1
192	Dom_DP_FR_BON_BB_2A	Dom_DP_FR_BON_BB_2A	eur	0.0765	0.0072	0.0413	0.0247	0.8503	BON_1	0.425	48.179	eur	BON_1
193	Dom_DP_FR_BON_BB_3A	Dom_DP_FR_BON_BB_3A	eur	0.0857	0.005	0.0498	0.0644	0.7951	BON_1	0.425	48.179	eur	BON_1
194	Dom_DP_FR_BON_BB_5A	Dom_DP_FR_BON_BB_5A	hyb	0.1991	0.0238	0.0825	0.3114	0.3831	BON_1	0.425	48.179	hyb	BON_1
195	Dom_DP_FR_BON_BB_6A	Dom_DP_FR_BON_BB_6A	eur	0.0165	0.0105	0.0357	0.0243	0.913	BON_1	0.425	48.179	eur	BON_1
196	Dom_DP_FR_BON_BB_7A	Dom_DP_FR_BON_BB_7A	bulg_it	0.0337	0.0237	0.6875	0.0243	0.2308	BON_1	0.425	48.179	bulg_it	BON_1
197	Dom_DP_FR_BON_BB_8A	Dom_DP_FR_BON_BB_8A	bulg_it	0.0455	0.006	0.9066	0.0073	0.0345	BON_1	0.425	48.179	bulg_it	BON_1
198	Dom_DP_FR_BON_BB_9A	Dom_DP_FR_BON_BB_9A	spain	0.752	0.0957	0.0414	0.0669	0.044	BON_1	0.425	48.179	spain	BON_1
199	Dom_DP_FR_BON_BB_10A	Dom_DP_FR_BON_BB_10A	hyb	0.2776	0.047	0.2214	0.0203	0.4337	BON_1	0.425	48.179	hyb	BON_1
200	Dom_DP_FR_BON_BB_12A	Dom_DP_FR_BON_BB_12A	eur	0.042	0.0072	0.2792	0.033	0.6386	BON_1	0.425	48.179	eur	BON_1
201	Dom_DP_FR_BON_BB_13A	Dom_DP_FR_BON_BB_13A	hyb	0.0443	0.0122	0.5932	0.0325	0.3178	BON_1	0.425	48.179	hyb	BON_1
202	Dom_DP_FR_BON_BB_14A	Dom_DP_FR_BON_BB_14A	bulg_it	0.0535	0.0082	0.8785	0.0135	0.0463	BON_1	0.425	48.179	bulg_it	BON_1
203	Dom_DP_FR_BON_EL_1A	Dom_DP_FR_BON_EL_1A	bulg_it	0.0783	0.0107	0.7377	0.0185	0.1548	BON_2	0.425	48.179	bulg_it	BON_2
204	Dom_DP_FR_BON_EL_2A	Dom_DP_FR_BON_EL_2A	hyb	0.1983	0.0235	0.3323	0.0112	0.4347	BON_2	0.425	48.179	hyb	BON_2
205	Dom_DP_FR_BON_EL_3A	Dom_DP_FR_BON_EL_3A	hyb	0.2662	0.051	0.2664	0.0705	0.3459	BON_2	0.425	48.179	hyb	BON_2
206	Dom_DP_FR_BON_EL_4A	Dom_DP_FR_BON_EL_4A	eur	0.0353	0.0128	0.0785	0.058	0.8153	BON_2	0.425	48.179	eur	BON_2
207	Dom_DP_FR_BON_EL_5A	Dom_DP_FR_BON_EL_5A	spain	0.7007	0.0293	0.1721	0.038	0.0599	BON_2	0.425	48.179	spain	BON_2
208	Dom_DP_FR_BON_EL_6A	Dom_DP_FR_BON_EL_6A	eur	0.0497	0.0305	0.1527	0.0135	0.7536	BON_2	0.425	48.179	eur	BON_2
209	Dom_DP_FR_BON_EL_8A	Dom_DP_FR_BON_EL_8A	spain	0.7131	0.026	0.1659	0.02	0.075	BON_2	0.425	48.179	spain	BON_2
210	Dom_DP_FR_BON_EL_9A	Dom_DP_FR_BON_EL_9A	eur	0.0712	0.083	0.1294	0.0215	0.695	BON_2	0.425	48.179	eur	BON_2
211	Dom_DP_FR_BON_EL_10A	Dom_DP_FR_BON_EL_10A	hyb	0.4923	0.0102	0.1327	0.006	0.3588	BON_2	0.425	48.179	hyb	BON_2
212	Dom_DP_FR_BON_EL_11A	Dom_DP_FR_BON_EL_11A	hyb	0.015	0.0098	0.5895	0.0298	0.3558	BON_2	0.425	48.179	hyb	BON_2
213	Dom_DP_FR_BON_EL_12A	Dom_DP_FR_BON_EL_12A	hyb	0.353	0.1325	0.155	0.0423	0.3173	BON_2	0.425	48.179	hyb	BON_2
214	Dom_DP_FR_BON_EL_13A	Dom_DP_FR_BON_EL_13A	hyb	0.1417	0.0333	0.2253	0.0142	0.5855	BON_2	0.425	48.179	hyb	BON_2
215	Dom_DP_FR_BON_EL_14A	Dom_DP_FR_BON_EL_14A	eur	0.0628	0.0287	0.0908	0.0138	0.8039	BON_2	0.425	48.179	eur	BON_2
216	Dom_DP_FR_BON_EL_15A	Dom_DP_FR_BON_EL_15A	spain	0.9232	0.0248	0.0202	0.0182	0.0137	BON_2	0.425	48.179	spain	BON_2
217	Dom_DP_FR_BON_ME_1A	Dom_DP_FR_BON_ME_1A	eur	0.0917	0.0157	0.1045	0.0122	0.776	BON_3	0.425	48.179	eur	BON_3
218	Dom_DP_FR_BON_ME_2A	Dom_DP_FR_BON_ME_2A	hyb	0.1862	0.0192	0.4201	0.031	0.3435	BON_3	0.425	48.179	hyb	BON_3
219	Dom_DP_FR_BON_JOC_3A	Dom_DP_FR_BON_JOC_3A	hyb	0.299	0.01	0.1458	0.0075	0.5376	BON_3	0.425	48.179	hyb	BON_3
220	Dom_DP_FR_BON_JOC_4A	Dom_DP_FR_BON_JOC_4A	hyb	0.0278	0.0412	0.3785	0.0387	0.5139	BON_3	0.425	48.179	hyb	BON_3
221	Dom_DP_FR_BON_JOC_5A	Dom_DP_FR_BON_JOC_5A	eur	0.0637	0.007	0.1742	0.0107	0.7444	BON_3	0.425	48.179	eur	BON_3
222	Dom_DP_FR_BON_JOC_6A	Dom_DP_FR_BON_JOC_6A	bulg_it	0.0582	0.0125	0.6911	0.0872	0.1511	BON_3	0.425	48.179	bulg_it	BON_3
223	Dom_DP_FR_BON_JOC_7A	Dom_DP_FR_BON_JOC_7A	hyb	0.033	0.0092	0.3982	0.0088	0.5508	BON_3	0.425	48.179	hyb	BON_3
224	Dom_DP_FR_BON_JOC_8A	Dom_DP_FR_BON_JOC_8A	eur	0.144	0.0378	0.1865	0.0068	0.6249	BON_3	0.425	48.179	eur	BON_3
225	Dom_DP_FR_BON_JOC_9A	Dom_DP_FR_BON_JOC_9A	eur	0.0145	0.0053	0.0715	0.0267	0.882	BON_3	0.425	48.179	eur	BON_3
226	Dom_DP_FR_BON_JOC_10A	Dom_DP_FR_BON_JOC_10A	hyb	0.4025	0.0112	0.4531	0.0178	0.1154	BON_3	0.425	48.179	hyb	BON_3
227	Dom_DP_FR_BON_JOC_11A	Dom_DP_FR_BON_JOC_11A	bulg_it	0.0663	0.0128	0.7911	0.0273	0.1024	BON_3	0.425	48.179	bulg_it	BON_3
228	Dom_DP_FR_BON_JOC_12A	Dom_DP_FR_BON_JOC_12A	eur	0.0553	0.0312	0.1562	0.0122	0.7451	BON_3	0.425	48.179	eur	BON_3
229	Dom_DP_FR_BON_JOC_13A	Dom_DP_FR_BON_JOC_13A	eur	0.011	0.0163	0.1638	0.0107	0.7982	BON_3	0.425	48.179	eur	BON_3
230	Dom_DP_FR_BON_JOC_15A	Dom_DP_FR_BON_JOC_15A	hyb	0.0292	0.0337	0.4968	0.0108	0.4295	BON_3	0.425	48.179	hyb	BON_3
231	Dom_DP_FR_BON_JOL_1A	Dom_DP_FR_BON_JOL_1A	eur	0.0665	0.0098	0.1961	0.0323	0.6952	BON_4	0.425	48.179	eur	BON_4
232	Dom_DP_FR_BON_JOL_2A	Dom_DP_FR_BON_JOL_2A	bulg_it	0.0855	0.0255	0.6496	0.006	0.2334	BON_4	0.425	48.179	bulg_it	BON_4
233	Dom_DP_FR_BON_JOL_3A	Dom_DP_FR_BON_JOL_3A	hyb	0.3323	0.0555	0.0798	0.0892	0.4432	BON_4	0.425	48.179	hyb	BON_4
234	Dom_DP_FR_BON_JOL_4A	Dom_DP_FR_BON_JOL_4A	spain	0.7239	0.012	0.149	0.0082	0.107	BON_4	0.425	48.179	spain	BON_4
235	Dom_DP_FR_BON_JOL_5A	Dom_DP_FR_BON_JOL_5A	hyb	0.0317	0.006	0.5036	0.0133	0.4454	BON_4	0.425	48.179	hyb	BON_4
236	Dom_DP_FR_BON_JOL_6A	Dom_DP_FR_BON_JOL_6A	bulg_it	0.1359	0.0165	0.6844	0.0177	0.1455	BON_4	0.425	48.179	bulg_it	BON_4
237	Dom_DP_FR_BON_JOL_7A	Dom_DP_FR_BON_JOL_7A	spain	0.7039	0.0068	0.0763	0.0312	0.1818	BON_4	0.425	48.179	spain	BON_4
238	Dom_DP_FR_BON_JOL_8A	Dom_DP_FR_BON_JOL_8A	spain	0.7122	0.0682	0.093	0.0157	0.111	BON_4	0.425	48.179	spain	BON_4
239	Dom_DP_FR_BON_JOL_9A	Dom_DP_FR_BON_JOL_9A	eur	0.0423	0.007	0.1676	0.0192	0.764	BON_4	0.425	48.179	eur	BON_4
240	Dom_DP_FR_BON_JOL_10A	Dom_DP_FR_BON_JOL_10A	hyb	0.0907	0.1359	0.198	0.026	0.5494	BON_4	0.425	48.179	hyb	BON_4
241	Dom_DP_FR_BON_JOL_11A	Dom_DP_FR_BON_JOL_11A	eur	0.0979	0.0243	0.1043	0.0978	0.6756	BON_4	0.425	48.179	eur	BON_4
242	Dom_DP_FR_BON_JOL_12A	Dom_DP_FR_BON_JOL_12A	eur	0.01	0.008	0.135	0.0102	0.8369	BON_4	0.425	48.179	eur	BON_4
243	Dom_DP_FR_BON_JOL_13A	Dom_DP_FR_BON_JOL_13A	eur	0.0426	0.0088	0.1241	0.008	0.8164	BON_4	0.425	48.179	eur	BON_4
244	Dom_DP_FR_BON_JOL_14A	Dom_DP_FR_BON_JOL_14A	eur	0.057	0.0202	0.1307	0.007	0.7851	BON_4	0.425	48.179	eur	BON_4
245	Dom_DP_FR_BON_JOL_15A	Dom_DP_FR_BON_JOL_15A	hyb	0.3018	0.0967	0.4402	0.0437	0.1177	BON_4	0.425	48.179	hyb	BON_4
246	Dom_DP_FR_AVI_GR_1	Dom_DP_FR_AVI_GR_1	hyb	0.4243	0.0093	0.1747	0.0092	0.3825	AVI_2	4.882	43.914	hyb	AVI_2
247	Dom_DP_FR_AVI_GR_4	Dom_DP_FR_AVI_GR_4	bulg_it	0.0252	0.0148	0.8002	0.0354	0.1244	AVI_2	4.882	43.914	bulg_it	AVI_2
248	Dom_DP_FR_AVI_GR_5	Dom_DP_FR_AVI_GR_5	spain	0.8085	0.007	0.079	0.005	0.1005	AVI_2	4.882	43.914	spain	AVI_2
249	Dom_DP_FR_AVI_GR_6	Dom_DP_FR_AVI_GR_6	hyb	0.0544	0.0088	0.024	0.4603	0.4525	AVI_2	4.882	43.914	hyb	AVI_2
250	Dom_DP_FR_AVI_GR_7	Dom_DP_FR_AVI_GR_7	spain	0.7208	0.022	0.1258	0.0465	0.0849	AVI_2	4.882	43.914	spain	AVI_2
251	Dom_DP_FR_AVI_GR_8	Dom_DP_FR_AVI_GR_8	hyb	0.0482	0.007	0.0188	0.4773	0.4488	AVI_2	4.882	43.914	hyb	AVI_2
252	Dom_DP_FR_AVI_GR_9	Dom_DP_FR_AVI_GR_9	spain	0.8361	0.007	0.0638	0.0058	0.0873	AVI_2	4.882	43.914	spain	AVI_2
253	Dom_DP_FR_AVI_GR_10	Dom_DP_FR_AVI_GR_10	bulg_it	0.0888	0.0207	0.741	0.0172	0.1323	AVI_2	4.882	43.914	bulg_it	AVI_2
254	Dom_DP_FR_AVI_GR_12	Dom_DP_FR_AVI_GR_12	bulg_it	0.0145	0.0112	0.7297	0.0227	0.222	AVI_2	4.882	43.914	bulg_it	AVI_2
255	Dom_DP_FR_AVI_GR_14	Dom_DP_FR_AVI_GR_14	hyb	0.0168	0.0233	0.4965	0.0123	0.451	AVI_2	4.882	43.914	hyb	AVI_2
256	Dom_DP_FR_AVI_GR_15	Dom_DP_FR_AVI_GR_15	bulg_it	0.0437	0.0323	0.8242	0.006	0.0938	AVI_2	4.882	43.914	bulg_it	AVI_2
257	Dom_DP_FR_AVI_AR_1	Dom_DP_FR_AVI_AR_1	hyb	0.1282	0.1465	0.4612	0.0517	0.2125	AVI_1	4.881	43.917	hyb	AVI_1
258	Dom_DP_FR_AVI_AR_3	Dom_DP_FR_AVI_AR_3	hyb	0.0711	0.007	0.3282	0.0232	0.5705	AVI_1	4.881	43.917	hyb	AVI_1
259	Dom_DP_FR_AVI_AR_5	Dom_DP_FR_AVI_AR_5	bulg_it	0.0677	0.0247	0.6913	0.0842	0.1322	AVI_1	4.881	43.917	bulg_it	AVI_1
260	Dom_DP_FR_AVI_AR_7	Dom_DP_FR_AVI_AR_7	bulg_it	0.1455	0.012	0.7769	0.0093	0.0563	AVI_1	4.881	43.917	bulg_it	AVI_1
261	Dom_DP_FR_AVI_AR_9	Dom_DP_FR_AVI_AR_9	hyb	0.5157	0.2841	0.0487	0.0922	0.0593	AVI_1	4.881	43.917	hyb	AVI_1
262	Dom_DP_FR_AVI_AR_11
263	Dom_DP_FR_AVI_AR_13	Dom_DP_FR_AVI_AR_13	bulg_it	0.0177	0.0098	0.7429	0.0088	0.2208	AVI_1	4.881	43.917	bulg_it	AVI_1
264	Dom_DP_FR_AVI_AR_15	Dom_DP_FR_AVI_AR_15	bulg_it	0.0273	0.0068	0.8353	0.0115	0.119	AVI_1	4.881	43.917	bulg_it	AVI_1
265	Dom_DP_FR_AVI_AR_17	Dom_DP_FR_AVI_AR_17	hyb	0.2789	0.0127	0.4813	0.0571	0.1699	AVI_1	4.881	43.917	hyb	AVI_1
266	Dom_DP_FR_AVI_AR_19	Dom_DP_FR_AVI_AR_19	bulg_it	0.0255	0.008	0.6965	0.0087	0.2613	AVI_1	4.881	43.917	bulg_it	AVI_1
267	Dom_DP_FR_AVI_AR_25	Dom_DP_FR_AVI_AR_25	bulg_it	0.0373	0.0577	0.8551	0.006	0.0439	AVI_1	4.881	43.917	bulg_it	AVI_1
268	Dom_DP_FR_GOT_EA_D39	Dom_DP_FR_GOT_EA_D39	hyb	0.2583	0.046	0.5709	0.0777	0.0472	GOT_2	4.93	44.977	hyb	GOT_2
269	Dom_DP_FR_GOT_EA_E36	Dom_DP_FR_GOT_EA_E36	hyb	0.1564	0.017	0.271	0.0072	0.5484	GOT_2	4.93	44.977	hyb	GOT_2
270	Dom_DP_FR_GOT_EA_D32
271	Dom_DP_FR_GOT_EA_E33	Dom_DP_FR_GOT_EA_E33	hyb	0.0425	0.034	0.3127	0.1927	0.4182	GOT_2	4.93	44.977	hyb	GOT_2
272	Dom_DP_FR_GOT_EA_D5	Dom_DP_FR_GOT_EA_D5	hyb	0.1809	0.006	0.5341	0.01	0.2689	GOT_2	4.93	44.977	hyb	GOT_2
273	Dom_DP_FR_GOT_EA_D9	Dom_DP_FR_GOT_EA_D9	spain	0.8733	0.008	0.0337	0.0463	0.0387	GOT_2	4.93	44.977	spain	GOT_2
274	Dom_DP_FR_GOT_EA_E21	Dom_DP_FR_GOT_EA_E21	hyb	0.2801	0.0813	0.2451	0.0415	0.3521	GOT_2	4.93	44.977	hyb	GOT_2
275	Dom_DP_FR_GOT_EA_E27	Dom_DP_FR_GOT_EA_E27	bulg_it	0.0192	0.0157	0.8738	0.0128	0.0785	GOT_2	4.93	44.977	bulg_it	GOT_2
276	Dom_DP_FR_GOT_EA_E14	Dom_DP_FR_GOT_EA_E14	bulg_it	0.0233	0.0095	0.7933	0.0212	0.1527	GOT_2	4.93	44.977	bulg_it	GOT_2
277	Dom_DP_FR_GOT_EA_E30	Dom_DP_FR_GOT_EA_E30	hyb	0.0327	0.0062	0.4021	0.0143	0.5448	GOT_2	4.93	44.977	hyb	GOT_2
278	Dom_DP_FR_GOT_EA_E41	Dom_DP_FR_GOT_EA_E41	bulg_it	0.0451	0.0425	0.723	0.0215	0.1679	GOT_2	4.93	44.977	bulg_it	GOT_2
279	Dom_DP_FR_GOT_EM_L35	Dom_DP_FR_GOT_EM_L35	eur	0.0485	0.0175	0.1293	0.0093	0.7954	GOT_3	4.93	44.977	eur	GOT_3
280	Dom_DP_FR_GOT_EM_L28
281	Dom_DP_FR_GOT_EM_L26
282	Dom_DP_FR_GOT_EM_M16	Dom_DP_FR_GOT_EM_M16	bulg_it	0.1085	0.0102	0.7116	0.0312	0.1386	GOT_3	4.93	44.977	bulg_it	GOT_3
283	Dom_DP_FR_GOT_EM_M4	Dom_DP_FR_GOT_EM_M4	hyb	0.0898	0.0265	0.2991	0.0395	0.5451	GOT_3	4.93	44.977	hyb	GOT_3
284	Dom_DP_FR_GOT_EM_L24	Dom_DP_FR_GOT_EM_L24	bulg_it	0.1305	0.0092	0.7072	0.0203	0.1328	GOT_3	4.93	44.977	bulg_it	GOT_3
285	Dom_DP_FR_GOT_EM_L14	Dom_DP_FR_GOT_EM_L14	bulg_it	0.0355	0.043	0.7496	0.0108	0.1611	GOT_3	4.93	44.977	bulg_it	GOT_3
286	Dom_DP_FR_GOT_EM_L8	Dom_DP_FR_GOT_EM_L8	bulg_it	0.0148	0.0545	0.8641	0.0062	0.0604	GOT_3	4.93	44.977	bulg_it	GOT_3
287	Dom_DP_FR_GOT_EM_L31	Dom_DP_FR_GOT_EM_L31	hyb	0.189	0.0112	0.2237	0.013	0.5632	GOT_3	4.93	44.977	hyb	GOT_3
288	Dom_DP_FR_GOT_EM_M12	Dom_DP_FR_GOT_EM_M12	hyb	0.3375	0.0603	0.3768	0.0405	0.1848	GOT_3	4.93	44.977	hyb	GOT_3
289	Dom_DP_FR_GOT_EM_L3	Dom_DP_FR_GOT_EM_L3	hyb	0.2093	0.0167	0.4379	0.0278	0.3083	GOT_3	4.93	44.977	hyb	GOT_3
290	Dom_DP_FR_GOT_EM_M10	Dom_DP_FR_GOT_EM_M10	hyb	0.1935	0.0437	0.145	0.0828	0.5349	GOT_3	4.93	44.977	hyb	GOT_3
291	Dom_DP_FR_GOT_EM_M38	Dom_DP_FR_GOT_EM_M38	hyb	0.1279	0.008	0.1147	0.1317	0.6177	GOT_3	4.93	44.977	hyb	GOT_3
292	Dom_DP_FR_GOT_EM_M40	Dom_DP_FR_GOT_EM_M40	hyb	0.161	0.0345	0.3391	0.0368	0.4286	GOT_3	4.93	44.977	hyb	GOT_3
293	Dom_DP_FR_GOT_BS_E3	Dom_DP_FR_GOT_BS_E3	eur	0.03	0.0568	0.1585	0.0473	0.7073	GOT_1	4.93	44.977	eur	GOT_1
294	Dom_DP_FR_GOT_BS_E14	Dom_DP_FR_GOT_BS_E14	hyb	0.1827	0.3237	0.3331	0.1013	0.0592	GOT_1	4.93	44.977	hyb	GOT_1
295	Dom_DP_FR_GOT_BS_D10	Dom_DP_FR_GOT_BS_D10	spain	0.9448	0.0172	0.0122	0.0115	0.0143	GOT_1	4.93	44.977	spain	GOT_1
296	Dom_DP_FR_GOT_BS_D8	Dom_DP_FR_GOT_BS_D8	spain	0.7465	0.0092	0.091	0.007	0.1463	GOT_1	4.93	44.977	spain	GOT_1
297	Dom_DP_FR_GOT_BS_D5	Dom_DP_FR_GOT_BS_D5	bulg_it	0.0165	0.0215	0.7985	0.0093	0.1541	GOT_1	4.93	44.977	bulg_it	GOT_1
298	Dom_DP_FR_GOT_BS_F42	Dom_DP_FR_GOT_BS_F42	eur	0.0183	0.0128	0.0503	0.0112	0.9073	GOT_1	4.93	44.977	eur	GOT_1
299	Dom_DP_FR_GOT_BS_D43	Dom_DP_FR_GOT_BS_D43	hyb	0.2649	0.1874	0.3955	0.0327	0.1195	GOT_1	4.93	44.977	hyb	GOT_1
300	Dom_DP_FR_GOT_BS_E46	Dom_DP_FR_GOT_BS_E46	bulg_it	0.062	0.0132	0.754	0.057	0.1138	GOT_1	4.93	44.977	bulg_it	GOT_1
301	Dom_DP_FR_GOT_BS_E38	Dom_DP_FR_GOT_BS_E38	eur	0.0542	0.005	0.2184	0.0088	0.7136	GOT_1	4.93	44.977	eur	GOT_1
302	Dom_DP_FR_GOT_BS_D36	Dom_DP_FR_GOT_BS_D36	bulg_it	0.0447	0.221	0.6581	0.0177	0.0587	GOT_1	4.93	44.977	bulg_it	GOT_1
303	Dom_DP_FR_GOT_BS_D20	Dom_DP_FR_GOT_BS_D20	hyb	0.5658	0.0883	0.1573	0.1183	0.0702	GOT_1	4.93	44.977	hyb	GOT_1
304	Dom_DP_FR_GOT_BS_E22	Dom_DP_FR_GOT_BS_E22	bulg_it	0.0395	0.0627	0.8437	0.026	0.0282	GOT_1	4.93	44.977	bulg_it	GOT_1
305	Dom_DP_FR_GOT_BS_D23	Dom_DP_FR_GOT_BS_D23	bulg_it	0.1753	0.0065	0.7765	0.0062	0.0355	GOT_1	4.93	44.977	bulg_it	GOT_1
306	Dom_DP_FR_GOT_BS_E25	Dom_DP_FR_GOT_BS_E25	eur	0.165	0.0213	0.0538	0.0105	0.7493	GOT_1	4.93	44.977	eur	GOT_1
307	Dom_DP_FR_GOT_BS_E30	Dom_DP_FR_GOT_BS_E30	eur	0.0878	0.009	0.0548	0.0073	0.841	GOT_1	4.93	44.977	eur	GOT_1
308	Dom_DP_FR_GOT_ES_T42	Dom_DP_FR_GOT_ES_T42	spain	0.6981	0.007	0.2294	0.0323	0.0332	GOT_4	4.93	44.977	spain	GOT_4
309	Dom_DP_FR_GOT_ES_U33	Dom_DP_FR_GOT_ES_U33	spain	0.9383	0.0138	0.0087	0.0172	0.022	GOT_4	4.93	44.977	spain	GOT_4
310	Dom_DP_FR_GOT_ES_U11	Dom_DP_FR_GOT_ES_U11	hyb	0.0157	0.0203	0.4611	0.0075	0.4954	GOT_4	4.93	44.977	hyb	GOT_4
311	Dom_DP_FR_GOT_ES_U37	Dom_DP_FR_GOT_ES_U37	bulg_it	0.0172	0.0347	0.8039	0.0118	0.1324	GOT_4	4.93	44.977	bulg_it	GOT_4
312	Dom_DP_FR_GOT_ES_U40	Dom_DP_FR_GOT_ES_U40	hyb	0.0417	0.1539	0.2653	0.0123	0.5268	GOT_4	4.93	44.977	hyb	GOT_4
313	Dom_DP_FR_GOT_ES_U31	Dom_DP_FR_GOT_ES_U31	bulg_it	0.0882	0.015	0.8028	0.008	0.086	GOT_4	4.93	44.977	bulg_it	GOT_4
314	Dom_DP_FR_GOT_ES_T36	Dom_DP_FR_GOT_ES_T36	hyb	0.0792	0.1394	0.5988	0.0225	0.1602	GOT_4	4.93	44.977	hyb	GOT_4
315	Dom_DP_FR_GOT_ES_T25	Dom_DP_FR_GOT_ES_T25	spain	0.8864	0.0102	0.0425	0.015	0.046	GOT_4	4.93	44.977	spain	GOT_4
316	Dom_DP_FR_GOT_ES_U26	Dom_DP_FR_GOT_ES_U26	spain	0.7775	0.0193	0.1285	0.0218	0.0528	GOT_4	4.93	44.977	spain	GOT_4
317	Dom_DP_FR_GOT_ES_T23	Dom_DP_FR_GOT_ES_T23	hyb	0.2879	0.01	0.5716	0.0072	0.1233	GOT_4	4.93	44.977	hyb	GOT_4
318	Dom_DP_FR_GOT_ES_T12	Dom_DP_FR_GOT_ES_T12	spain	0.7681	0.0478	0.0522	0.0607	0.0712	GOT_4	4.93	44.977	spain	GOT_4
319	Dom_DP_FR_GOT_ES_T14	Dom_DP_FR_GOT_ES_T14	eur	0.0173	0.0228	0.0977	0.0185	0.8436	GOT_4	4.93	44.977	eur	GOT_4
320	Dom_DP_FR_GOT_ES_U7	Dom_DP_FR_GOT_ES_U7	hyb	0.2572	0.035	0.4271	0.0643	0.2164	GOT_4	4.93	44.977	hyb	GOT_4
321	Dom_DP_FR_GOT_ES_T10	Dom_DP_FR_GOT_ES_T10	eur	0.0395	0.1533	0.0538	0.0138	0.7396	GOT_4	4.93	44.977	eur	GOT_4
322	Dom_DP_FR_GOT_ES_T21	Dom_DP_FR_GOT_ES_T21	hyb	0.3355	0.044	0.3032	0.2907	0.0267	GOT_4	4.93	44.977	hyb	GOT_4
323	Dom_DP_FR_LOO_1	Dom_DP_FR_LOO_1	hyb	0.5286	0.0307	0.311	0.031	0.0988	LOO	2.793	50.458	hyb	LOO
324	Dom_DP_FR_LOO_3	Dom_DP_FR_LOO_3	bulg_it	0.0565	0.0093	0.673	0.1102	0.151	LOO	2.793	50.458	bulg_it	LOO
325	Dom_DP_FR_LOO_4	Dom_DP_FR_LOO_4	hyb	0.498	0.0088	0.1575	0.0152	0.3206	LOO	2.793	50.458	hyb	LOO
326	Dom_DP_FR_LOO_5	Dom_DP_FR_LOO_5	hyb	0.0128	0.0092	0.4368	0.3635	0.1777	LOO	2.793	50.458	hyb	LOO
327	Dom_DP_FR_LOO_6	Dom_DP_FR_LOO_6	bulg_it	0.1451	0.005	0.7061	0.0397	0.1041	LOO	2.793	50.458	bulg_it	LOO
328	Dom_DP_FR_LOO_7	Dom_DP_FR_LOO_7	bulg_it	0.0412	0.0105	0.8271	0.0541	0.0671	LOO	2.793	50.458	bulg_it	LOO
329	Dom_DP_FR_LOO_8	Dom_DP_FR_LOO_8	hyb	0.0765	0.0098	0.5266	0.009	0.3781	LOO	2.793	50.458	hyb	LOO
330	Dom_DP_FR_LOO_9	Dom_DP_FR_LOO_9	spain	0.852	0.0345	0.0377	0.0202	0.0557	LOO	2.793	50.458	spain	LOO
331	Dom_DP_FR_LOO_10	Dom_DP_FR_LOO_10	spain	0.7548	0.1082	0.0619	0.0177	0.0575	LOO	2.793	50.458	spain	LOO
332	Dom_DP_FR_LOO_11	Dom_DP_FR_LOO_11	hyb	0.2829	0.022	0.1271	0.0078	0.5602	LOO	2.793	50.458	hyb	LOO
333	Dom_DP_FR_LOO_12	Dom_DP_FR_LOO_12	hyb	0.2995	0.4112	0.1117	0.0115	0.166	LOO	2.793	50.458	hyb	LOO
334	Dom_DP_FR_LOO_13	Dom_DP_FR_LOO_13	bulg_it	0.053	0.008	0.889	0.0082	0.0418	LOO	2.793	50.458	bulg_it	LOO
335	Dom_DP_FR_LOO_14	Dom_DP_FR_LOO_14	spain	0.7039	0.0115	0.1331	0.008	0.1435	LOO	2.793	50.458	spain	LOO
336	Dom_DP_FR_LOO_15	Dom_DP_FR_LOO_15	hyb	0.5258	0.0797	0.1368	0.0123	0.2453	LOO	2.793	50.458	hyb	LOO
337	Dom_DP_FR_TOU_1	Dom_DP_FR_TOU_1	bulg_it	0.0402	0.0453	0.89	0.007	0.0175	TOU	-0.262	44.559	bulg_it	TOU
338	Dom_DP_FR_TOU_2	Dom_DP_FR_TOU_2	hyb	0.065	0.4923	0.2964	0.0418	0.1045	TOU	-0.262	44.559	hyb	TOU
339	Dom_DP_FR_TOU_4	Dom_DP_FR_TOU_4	spain	0.8018	0.0108	0.0455	0.0803	0.0615	TOU	-0.262	44.559	spain	TOU
340	Dom_DP_FR_TOU_6	Dom_DP_FR_TOU_6	hyb	0.4251	0.0182	0.4849	0.0303	0.0415	TOU	-0.262	44.559	hyb	TOU
341	Dom_DP_FR_TOU_7	Dom_DP_FR_TOU_7	eur	0.0382	0.0498	0.1238	0.0383	0.7498	TOU	-0.262	44.559	eur	TOU
342	Dom_DP_FR_TOU_8	Dom_DP_FR_TOU_8	bulg_it	0.0625	0.019	0.6775	0.0522	0.1888	TOU	-0.262	44.559	bulg_it	TOU
343	Dom_DP_FR_TOU_9	Dom_DP_FR_TOU_9	eur	0.0358	0.0307	0.0548	0.1599	0.7188	TOU	-0.262	44.559	eur	TOU
344	Dom_DP_FR_TOU_10	Dom_DP_FR_TOU_10	hyb	0.4452	0.0298	0.157	0.0092	0.3587	TOU	-0.262	44.559	hyb	TOU
345	Dom_DP_FR_TOU_11	Dom_DP_FR_TOU_11	spain	0.9352	0.0128	0.0223	0.0092	0.0205	TOU	-0.262	44.559	spain	TOU
346	Dom_DP_FR_TOU_12	Dom_DP_FR_TOU_12	spain	0.8212	0.0143	0.0762	0.0522	0.036	TOU	-0.262	44.559	spain	TOU
347	Dom_DP_FR_TOU_13	Dom_DP_FR_TOU_13	hyb	0.2984	0.1562	0.2702	0.0872	0.188	TOU	-0.262	44.559	hyb	TOU
348	Dom_DP_FR_TOU_14	Dom_DP_FR_TOU_14	hyb	0.3044	0.0998	0.1673	0.0148	0.4136	TOU	-0.262	44.559	hyb	TOU
349	Dom_DP_FR_TOU_15	Dom_DP_FR_TOU_15	bulg_it	0.0207	0.0525	0.7805	0.0533	0.093	TOU	-0.262	44.559	bulg_it	TOU
350	Dom_DP_FR_BEL_W1.3	Dom_DP_FR_BEL_W1_3	hyb	0.2065	0.0122	0.4952	0.0157	0.2705	BEL	4.45	43.74	hyb	BEL
351	Dom_DP_FR_BEL_W1.4	Dom_DP_FR_BEL_W1_4	spain	0.6676	0.0527	0.0565	0.0288	0.1944	BEL	4.45	43.74	spain	BEL
352	Dom_DP_FR_BEL_W1.7
353	Dom_DP_FR_BEL_W1.9	Dom_DP_FR_BEL_W1_9	spain	0.8003	0.059	0.1095	0.0072	0.024	BEL	4.45	43.74	spain	BEL
354	Dom_DP_FR_BEL_W1.12	Dom_DP_FR_BEL_W1_12	bulg_it	0.0345	0.0085	0.7807	0.0412	0.1352	BEL	4.45	43.74	bulg_it	BEL
355	Dom_DP_FR_BEL_W2.2	Dom_DP_FR_BEL_W2_2	hyb	0.2102	0.0215	0.6198	0.0523	0.0962	BEL	4.45	43.74	hyb	BEL
356	Dom_DP_FR_BEL_W2.4	Dom_DP_FR_BEL_W2_4	bulg_it	0.0113	0.0145	0.8472	0.0243	0.1026	BEL	4.45	43.74	bulg_it	BEL
357	Dom_DP_FR_BEL_W2.6	Dom_DP_FR_BEL_W2_6	hyb	0.2141	0.0223	0.6011	0.0088	0.1536	BEL	4.45	43.74	hyb	BEL
358	Dom_DP_FR_BEL_W2.10	Dom_DP_FR_BEL_W2_10	hyb	0.024	0.0788	0.3745	0.0283	0.4944	BEL	4.45	43.74	hyb	BEL
359	Dom_DP_FR_BEL_W2.14	Dom_DP_FR_BEL_W2_14	hyb	0.6135	0.02	0.2042	0.074	0.0883	BEL	4.45	43.74	hyb	BEL
360	Dom_DP_FR_BEL_W3.1	Dom_DP_FR_BEL_W3_1	hyb	0.2067	0.0082	0.3542	0.018	0.413	BEL	4.45	43.74	hyb	BEL
361	Dom_DP_FR_BEL_W3.8	Dom_DP_FR_BEL_W3_8	bulg_it	0.087	0.0327	0.7257	0.0537	0.101	BEL	4.45	43.74	bulg_it	BEL
362	Dom_DP_FR_BEL_W3.11	Dom_DP_FR_BEL_W3_11	hyb	0.2788	0.1639	0.391	0.0313	0.135	BEL	4.45	43.74	hyb	BEL
363	Dom_DP_FR_BEL_W3.12	Dom_DP_FR_BEL_W3_12	hyb	0.3937	0.034	0.3029	0.014	0.2554	BEL	4.45	43.74	hyb	BEL
364	Dom_DP_FR_BEL_W3.14	Dom_DP_FR_BEL_W3_14	eur	0.0277	0.1207	0.048	0.006	0.7976	BEL	4.45	43.74	eur	BEL
365	PlMaj_DP_FR_LABO_17_041_004
366	PlMaj_DP_FR_LABO_17_036_002	PlMaj_DP_FR_LABO_17_036_002	bulg_it	0.0165	0.0435	0.7537	0.046	0.1402	LAB	1.039	44.03	bulg_it	LAB
367	PlMaj_DP_FR_LABO_17_041_007	PlMaj_DP_FR_LABO_17_041_007	hyb	0.569	0.0307	0.1846	0.0113	0.2044	LAB	1.275	44.046	hyb	LAB
368	PlMaj_DP_FR_LABO_17_046_006	PlMaj_DP_FR_LABO_17_046_006	bulg_it	0.0168	0.0152	0.763	0.0267	0.1783	LAB	1.229	43.957	bulg_it	LAB
369	PlMaj_DP_FR_LABO_17_036_001	PlMaj_DP_FR_LABO_17_036_001	hyb	0.1793	0.009	0.3333	0.026	0.4524	LAB	1.039	44.03	hyb	LAB
370	PlMaj_DP_FR_LABO_17_046_002	PlMaj_DP_FR_LABO_17_046_002	hyb	0.1571	0.0374	0.2148	0.0794	0.5114	LAB	1.229	43.957	hyb	LAB
371	PlMaj_DP_FR_LABO_16_121_001	PlMaj_DP_FR_LABO_16_121_001	bulg_it	0.0237	0.011	0.7774	0.0197	0.1683	LAB	4.806	43.949	bulg_it	LAB
372	PlMaj_DP_FR_LABO_17_053_004	PlMaj_DP_FR_LABO_17_053_004	spain	0.7342	0.0137	0.1025	0.0612	0.0885	LAB	0.448	47.25	spain	LAB
373	PlMaj_DP_FR_LABO_2017_07_18
374	PlMaj_DP_FR_LABO_2017_07_27	PlMaj_DP_FR_LABO_2017_07_27	eur	0.2252	0.0397	0.0345	0.0488	0.6518	LAB	5.4	45.52	eur	LAB
375	Plant_DP_FR_LOO_P1	Plant_DP_FR_LOO_P1	hyb	0.2735	0.0133	0.5466	0.0383	0.1283	LOO_P	2.793	50.458	hyb	LOO_P
376	Plant_DP_FR_LOO_P3	Plant_DP_FR_LOO_P3	hyb	0.1325	0.2288	0.1925	0.1302	0.316	LOO_P	2.793	50.458	hyb	LOO_P
377	Plant_DP_FR_LOO_P5	Plant_DP_FR_LOO_P5	hyb	0.1562	0.1257	0.0962	0.0117	0.6103	LOO_P	2.793	50.458	hyb	LOO_P
378	Plant_DP_FR_LOO_P6	Plant_DP_FR_LOO_P6	hyb	0.0862	0.0133	0.3893	0.029	0.4822	LOO_P	2.793	50.458	hyb	LOO_P
379	Plant_DP_FR_LOO_P7	Plant_DP_FR_LOO_P7	hyb	0.015	0.1243	0.497	0.0273	0.3364	LOO_P	2.793	50.458	hyb	LOO_P
380	Dom_DP_FR_NOI_BB_D
381	Dom_DP_FR_NOI_JO_F
382	Dom_DP_FR_LOO_2
383	PlMaj_DP_FR_LABO_16_042_001_REF	PlMaj_DP_FR_LABO_16_042_001_REF	eur	0.2138	0.0447	0.0292	0.0393	0.6731	LAB	5.4	45.52	eur	LAB
384	Plant_DP_FR_LOO_P2
385	Dom_DP_DE_DAR_S5	Dom_DP_DE_DAR_S5	eur	0.0157	0.0142	0.1513	0.0465	0.7724	DAR	8.651	49.873	eur	DAR
386	Dom_DP_DE_DAR_S9	Dom_DP_DE_DAR_S9	hyb	0.249	0.0845	0.5918	0.0192	0.0555	DAR	8.651	49.873	hyb	DAR
387	Dom_DP_DE_DAR_S1	Dom_DP_DE_DAR_S1	hyb	0.248	0.0638	0.1583	0.4312	0.0987	DAR	8.651	49.873	hyb	DAR
388	Dom_DP_DE_DAR_S2	Dom_DP_DE_DAR_S2	eur	0.0112	0.0077	0.0809	0.0103	0.8899	DAR	8.651	49.873	eur	DAR
389	Dom_DP_DE_DAR_S3	Dom_DP_DE_DAR_S3	eur	0.013	0.005	0.0899	0.017	0.8751	DAR	8.651	49.873	eur	DAR
390	Dom_DP_DE_DAR_S7	Dom_DP_DE_DAR_S7	eur	0.0263	0.0133	0.0617	0.0167	0.882	DAR	8.651	49.873	eur	DAR
391	Dom_DP_DE_DAR_S10	Dom_DP_DE_DAR_S10	eur	0.0483	0.0132	0.1683	0.0145	0.7557	DAR	8.651	49.873	eur	DAR
392	Dom_DP_IR_HIR_AG4
393	Dom_DP_IR_HIR_AR1
394	Dom_DP_IR_HIR_AR2
395	Dom_DP_IR_HIR_AR3
396	Dom_DP_IR_HIR_AG2
397	Pyr_DP_IR_HIR_PM7
398	Pyr_DP_IR_HIR_PM8
399	Dom_DP_JR_AG3
400	Pyr_DP_JR_PM9
401	Dom_DP_IT_CAD_1	Dom_DP_IT_CAD_1	bulg_it	0.0815	0.1268	0.6502	0.0357	0.1058	CAD	11.41	44.51	bulg_it	CAD
402	Dom_DP_IT_CAD_2	Dom_DP_IT_CAD_2	hyb	0.3934	0.0308	0.5351	0.0092	0.0315	CAD	11.41	44.51	hyb	CAD
403	Dom_DP_IT_CAD_3	Dom_DP_IT_CAD_3	hyb	0.1426	0.0217	0.4119	0.3673	0.0565	CAD	11.41	44.51	hyb	CAD
404	Dom_DP_IT_CAD_4	Dom_DP_IT_CAD_4	hyb	0.1272	0.2931	0.2431	0.006	0.3306	CAD	11.41	44.51	hyb	CAD
405	Dom_DP_IT_CAD_7	Dom_DP_IT_CAD_6	hyb	0.0995	0.0097	0.3717	0.007	0.5122	CAD	11.41	44.51	hyb	CAD
406	Dom_DP_IT_CAD_8	Dom_DP_IT_CAD_7	eur	0.1707	0.0163	0.0514	0.0155	0.7461	CAD	11.41	44.51	eur	CAD
407	Dom_DP_IT_CAD_9	Dom_DP_IT_CAD_9	bulg_it	0.0183	0.0093	0.8955	0.0417	0.0352	CAD	11.41	44.51	bulg_it	CAD
408	Dom_DP_IT_CAD_10	Dom_DP_IT_CAD_10	hyb	0.5251	0.0143	0.3499	0.077	0.0337	CAD	11.41	44.51	hyb	CAD
409	Dom_DP_IT_CAD_11	Dom_DP_IT_CAD_11	bulg_it	0.0145	0.0123	0.9296	0.0108	0.0327	CAD	11.41	44.51	bulg_it	CAD
410	Dom_DP_IT_CAD_12	Dom_DP_IT_CAD_12	bulg_it	0.0307	0.0127	0.8727	0.0532	0.0308	CAD	11.41	44.51	bulg_it	CAD
411	Dom_DP_IT_CAD_13
412	Dom_DP_IT_CAD_14	Dom_DP_IT_CAD_14	hyb	0.295	0.1698	0.3463	0.0073	0.1816	CAD	11.41	44.51	hyb	CAD
413	Dom_DP_IT_CAD_15	Dom_DP_IT_CAD_15	bulg_it	0.018	0.0072	0.6315	0.0383	0.305	CAD	11.41	44.51	bulg_it	CAD
414	Dom_DP_IT_CAD_16	Dom_DP_IT_CAD_16	hyb	0.0858	0.0117	0.436	0.0092	0.4573	CAD	11.41	44.51	hyb	CAD
415	Dom_DP_IT_FER_2	Dom_DP_IT_FER_2	bulg_it	0.028	0.0398	0.8735	0.006	0.0527	FER	11.49	44.87	bulg_it	FER
416	Dom_DP_IT_FER_3	Dom_DP_IT_FER_3	bulg_it	0.0092	0.0082	0.8751	0.0469	0.0607	FER	11.49	44.87	bulg_it	FER
417	Dom_DP_IT_FER_4	Dom_DP_IT_FER_4	hyb	0.4258	0.0188	0.4756	0.0155	0.0643	FER	11.49	44.87	hyb	FER
418	Dom_DP_IT_FER_5	Dom_DP_IT_FER_5	hyb	0.1795	0.3527	0.3532	0.0125	0.1022	FER	11.49	44.87	hyb	FER
419	Dom_DP_IT_FER_6	Dom_DP_IT_FER_6	eur	0.003	0.0028	0.1681	0.002	0.8241	FER	11.49	44.87	eur	FER
420	Dom_DP_IT_FER_7	Dom_DP_IT_FER_7	bulg_it	0.0198	0.0247	0.9165	0.017	0.022	FER	11.49	44.87	bulg_it	FER
421	Dom_DP_IT_FER_9	Dom_DP_IT_FER_9	eur	0.038	0.0478	0.0977	0.0118	0.8047	FER	11.49	44.87	eur	FER
422	Dom_DP_IT_FER_10	Dom_DP_IT_FER_10	hyb	0.0653	0.1316	0.5249	0.0473	0.2308	FER	11.49	44.87	hyb	FER
423	Dom_DP_IT_FER_11	Dom_DP_IT_FER_11	bulg_it	0.0412	0.0075	0.788	0.0088	0.1545	FER	11.49	44.87	bulg_it	FER
424	Dom_DP_IT_FER_12	Dom_DP_IT_FER_12	bulg_it	0.01	0.0072	0.919	0.0108	0.053	FER	11.49	44.87	bulg_it	FER
425	Dom_DP_IT_FER_13	Dom_DP_IT_FER_13	bulg_it	0.1248	0.0092	0.824	0.0135	0.0285	FER	11.49	44.87	bulg_it	FER
426	Dom_DP_IT_FER_14	Dom_DP_IT_FER_14	bulg_it	0.2378	0.041	0.6894	0.0073	0.0245	FER	11.49	44.87	bulg_it	FER
427	Dom_DP_MA_ASN_S1C02	Dom_DP_MA_ASN_S1C02	maroc	0.025	0.9562	0.0072	0.004	0.0077	ASN	-7.987	31.242	maroc	ASN
428	Dom_DP_MA_ASN_S1C03	Dom_DP_MA_ASN_S1C03	maroc	0.0472	0.8958	0.0172	0.0072	0.0327	ASN	-7.987	31.242	maroc	ASN
429	Dom_DP_MA_ASN_S1C04	Dom_DP_MA_ASN_S1C04	maroc	0.0058	0.9745	0.005	0.0097	0.005	ASN	-7.987	31.242	maroc	ASN
430	Dom_DP_MA_ASN_S1C05	Dom_DP_MA_ASN_S1C05	maroc	0.007	0.9688	0.007	0.0092	0.008	ASN	-7.987	31.242	maroc	ASN
431	Dom_DP_MA_ASN_S1C06	Dom_DP_MA_ASN_S1C06	maroc	0.0187	0.9583	0.0085	0.0053	0.0092	ASN	-7.987	31.242	maroc	ASN
432	Dom_DP_MA_ASN_S1C08	Dom_DP_MA_ASN_S1C08	maroc	0.0055	0.98	0.005	0.0055	0.004	ASN	-7.987	31.242	maroc	ASN
433	Dom_DP_MA_ASN_S1C09	Dom_DP_MA_ASN_S1C09	maroc	0.007	0.9702	0.01	0.006	0.0068	ASN	-7.987	31.242	maroc	ASN
434	Dom_DP_MA_ASN_S1C10	Dom_DP_MA_ASN_S1C10	maroc	0.006	0.978	0.005	0.006	0.005	ASN	-7.987	31.242	maroc	ASN
435	Dom_DP_MA_ASN_S1C11	Dom_DP_MA_ASN_S1C11	maroc	0.0168	0.9512	0.0153	0.005	0.0117	ASN	-7.987	31.242	maroc	ASN
436	Dom_DP_MA_ASN_S1C12	Dom_DP_MA_ASN_S1C12	maroc	0.0172	0.8987	0.0372	0.0163	0.0307	ASN	-7.987	31.242	maroc	ASN
437	Dom_DP_MA_ASN_S1C13	Dom_DP_MA_ASN_S1C13	maroc	0.0062	0.9787	0.0052	0.006	0.004	ASN	-7.987	31.242	maroc	ASN
438	Dom_DP_MA_ASN_S1C14	Dom_DP_MA_ASN_S1C14	maroc	0.0248	0.956	0.007	0.006	0.0062	ASN	-7.987	31.242	maroc	ASN
439	Dom_DP_MA_ASN_S1C15	Dom_DP_MA_ASN_S1C15	maroc	0.0163	0.8063	0.0248	0.1112	0.0413	ASN	-7.987	31.242	maroc	ASN
440	Dom_DP_MA_AYA_S2C01	Dom_DP_MA_AYA_S2C01	maroc	0.0167	0.9327	0.016	0.016	0.0187	AYA	-4.935	32.667	maroc	AYA
441	Dom_DP_MA_AYA_S2C02	Dom_DP_MA_AYA_S2C02	maroc	0.0223	0.9307	0.0162	0.0155	0.0153	AYA	-4.935	32.667	maroc	AYA
442	Dom_DP_MA_AYA_S2C03	Dom_DP_MA_AYA_S2C03	maroc	0.1453	0.6266	0.1058	0.006	0.1163	AYA	-4.935	32.667	maroc	AYA
443	Dom_DP_MA_AYA_S2C04	Dom_DP_MA_AYA_S2C04	maroc	0.0177	0.8551	0.0802	0.0083	0.0387	AYA	-4.935	32.667	maroc	AYA
444	Dom_DP_MA_AYA_S2C05	Dom_DP_MA_AYA_S2C05	maroc	0.0388	0.9193	0.0112	0.022	0.0087	AYA	-4.935	32.667	maroc	AYA
445	Dom_DP_MA_AYA_S2C06	Dom_DP_MA_AYA_S2C06	maroc	0.0083	0.9637	0.0082	0.0122	0.0077	AYA	-4.935	32.667	maroc	AYA
446	Dom_DP_MA_AYA_S2C07	Dom_DP_MA_AYA_S2C07	maroc	0.0178	0.813	0.057	0.074	0.0382	AYA	-4.935	32.667	maroc	AYA
447	Dom_DP_MA_AYA_S2C08	Dom_DP_MA_AYA_S2C08	maroc	0.01	0.9668	0.0078	0.0052	0.0102	AYA	-4.935	32.667	maroc	AYA
448	Dom_DP_MA_AYA_S2C09	Dom_DP_MA_AYA_S2C09	maroc	0.0072	0.954	0.0178	0.0065	0.0145	AYA	-4.935	32.667	maroc	AYA
449	Dom_DP_MA_AYA_S2C10	Dom_DP_MA_AYA_S2C10	maroc	0.0267	0.924	0.0262	0.0058	0.0173	AYA	-4.935	32.667	maroc	AYA
450	Dom_DP_MA_AYA_S2C11	Dom_DP_MA_AYA_S2C11	maroc	0.0162	0.9075	0.0178	0.0378	0.0207	AYA	-4.935	32.667	maroc	AYA
451	Dom_DP_MA_AYA_S2C12	Dom_DP_MA_AYA_S2C12	maroc	0.017	0.8174	0.0095	0.1378	0.0183	AYA	-4.935	32.667	maroc	AYA
452	Dom_DP_MA_AYA_S2C13	Dom_DP_MA_AYA_S2C13	maroc	0.0157	0.8523	0.0357	0.0848	0.0115	AYA	-4.935	32.667	maroc	AYA
453	Dom_DP_MA_AYA_S2C14	Dom_DP_MA_AYA_S2C14	maroc	0.0152	0.9265	0.0133	0.0325	0.0125	AYA	-4.935	32.667	maroc	AYA
454	Dom_DP_MA_AYA_S2C15	Dom_DP_MA_AYA_S2C15	maroc	0.0447	0.8253	0.0297	0.0163	0.084	AYA	-4.935	32.667	maroc	AYA
455	Dom_DP_MA_IMO_S3C01	Dom_DP_MA_IMO_S3C01	maroc	0.0132	0.9128	0.0413	0.0173	0.0153	IMO	-5.016	33.731	maroc	IMO
456	Dom_DP_MA_IMO_S3C02	Dom_DP_MA_IMO_S3C02	maroc	0.0258	0.9283	0.0223	0.0105	0.013	IMO	-5.016	33.731	maroc	IMO
457	Dom_DP_MA_IMO_S3C03	Dom_DP_MA_IMO_S3C03	maroc	0.0338	0.7066	0.0423	0.0077	0.2096	IMO	-5.016	33.731	maroc	IMO
458	Dom_DP_MA_IMO_S3C04	Dom_DP_MA_IMO_S3C04	maroc	0.0195	0.8138	0.0248	0.0115	0.1304	IMO	-5.016	33.731	maroc	IMO
459	Dom_DP_MA_IMO_S3C05	Dom_DP_MA_IMO_S3C05	maroc	0.0228	0.9478	0.0125	0.0072	0.0097	IMO	-5.016	33.731	maroc	IMO
460	Dom_DP_MA_IMO_S3C06	Dom_DP_MA_IMO_S3C06	maroc	0.2533	0.6852	0.024	0.007	0.0305	IMO	-5.016	33.731	maroc	IMO
461	Dom_DP_MA_IMO_S3C07	Dom_DP_MA_IMO_S3C07	maroc	0.0132	0.9308	0.0115	0.0352	0.0093	IMO	-5.016	33.731	maroc	IMO
462	Dom_DP_MA_IMO_S3C09	Dom_DP_MA_IMO_S3C09	maroc	0.02	0.9269	0.02	0.0122	0.021	IMO	-5.016	33.731	maroc	IMO
463	Dom_DP_MA_IMO_S3C10	Dom_DP_MA_IMO_S3C10	maroc	0.1097	0.862	0.0148	0.005	0.0085	IMO	-5.016	33.731	maroc	IMO
464	Dom_DP_MA_BOU_S4C01	Dom_DP_MA_BOU_S4C01	maroc	0.011	0.8611	0.006	0.1159	0.006	BOU	-6.468	31.646	maroc	BOU
465	Dom_DP_MA_BOU_S4C02	Dom_DP_MA_BOU_S4C02	maroc	0.0173	0.9487	0.012	0.0092	0.0128	BOU	-6.468	31.646	maroc	BOU
466	Dom_DP_MA_BOU_S4C03	Dom_DP_MA_BOU_S4C03	maroc	0.0137	0.9656	0.007	0.0062	0.0075	BOU	-6.468	31.646	maroc	BOU
467	Dom_DP_MA_BOU_S4C04	Dom_DP_MA_BOU_S4C04	maroc	0.0122	0.9687	0.0085	0.0047	0.006	BOU	-6.468	31.646	maroc	BOU
468	Dom_DP_MA_BOU_S4C05	Dom_DP_MA_BOU_S4C05	maroc	0.0098	0.9713	0.007	0.006	0.0058	BOU	-6.468	31.646	maroc	BOU
469	Dom_DP_MA_BOU_S4C06	Dom_DP_MA_BOU_S4C06	maroc	0.007	0.9633	0.008	0.0147	0.007	BOU	-6.468	31.646	maroc	BOU
470	Dom_DP_MA_BOU_S4C07	Dom_DP_MA_BOU_S4C07	maroc	0.0092	0.972	0.0085	0.0048	0.0055	BOU	-6.468	31.646	maroc	BOU
471	Dom_DP_MA_BOU_S4C08	Dom_DP_MA_BOU_S4C08	maroc	0.0257	0.9232	0.0177	0.0143	0.0192	BOU	-6.468	31.646	maroc	BOU
472	Dom_DP_MA_BOU_S4C09	Dom_DP_MA_BOU_S4C09	maroc	0.006	0.9787	0.0058	0.0045	0.005	BOU	-6.468	31.646	maroc	BOU
473	Dom_DP_MA_BOU_S4C10	Dom_DP_MA_BOU_S4C10	maroc	0.0175	0.9433	0.0122	0.006	0.021	BOU	-6.468	31.646	maroc	BOU
474	Dom_DP_MA_BOU_S4C11	Dom_DP_MA_BOU_S4C11	maroc	0.0078	0.9583	0.0188	0.0043	0.0107	BOU	-6.468	31.646	maroc	BOU
475	Dom_DP_MA_BOU_S4C12	Dom_DP_MA_BOU_S4C12	maroc	0.0295	0.9147	0.011	0.011	0.0338	BOU	-6.468	31.646	maroc	BOU
476	Dom_DP_MA_BOU_S4C13	Dom_DP_MA_BOU_S4C13	maroc	0.0132	0.9285	0.037	0.007	0.0143	BOU	-6.468	31.646	maroc	BOU
477	Dom_DP_MA_BOU_S4C14	Dom_DP_MA_BOU_S4C14	maroc	0.0093	0.9692	0.008	0.004	0.0095	BOU	-6.468	31.646	maroc	BOU
478	Dom_DP_MA_BOU_S4C15	Dom_DP_MA_BOU_S4C15	maroc	0.0113	0.9657	0.0082	0.0072	0.0077	BOU	-6.468	31.646	maroc	BOU
479	Dom_DP_MA_NAO_S5C01	Dom_DP_MA_NAO_S5C01	maroc	0.0187	0.7233	0.0625	0.0717	0.1238	NAO	-5.948	32.48	maroc	NAO
480	Dom_DP_MA_NAO_S5C03	Dom_DP_MA_NAO_S5C03	maroc	0.0275	0.7083	0.1064	0.01	0.1479	NAO	-5.948	32.48	maroc	NAO
481	Dom_DP_MA_NAO_S5C04	Dom_DP_MA_NAO_S5C04	maroc	0.009	0.9314	0.0092	0.0444	0.006	NAO	-5.948	32.48	maroc	NAO
482	Dom_DP_MA_NAO_S5C06	Dom_DP_MA_NAO_S5C06	maroc	0.0587	0.7848	0.1064	0.0132	0.037	NAO	-5.948	32.48	maroc	NAO
483	Dom_DP_MA_NAO_S5C07	Dom_DP_MA_NAO_S5C07	maroc	0.0192	0.9451	0.0133	0.0102	0.0122	NAO	-5.948	32.48	maroc	NAO
484	Dom_DP_MA_NAO_S5C08	Dom_DP_MA_NAO_S5C08	maroc	0.0405	0.8288	0.0689	0.0113	0.0505	NAO	-5.948	32.48	maroc	NAO
485	Dom_DP_MA_NAO_S5C10	Dom_DP_MA_NAO_S5C10	maroc	0.025	0.883	0.0215	0.055	0.0155	NAO	-5.948	32.48	maroc	NAO
486	Dom_DP_MA_NAO_S5C11	Dom_DP_MA_NAO_S5C11	maroc	0.005	0.9815	0.005	0.0048	0.0037	NAO	-5.948	32.48	maroc	NAO
487	Dom_DP_MA_NAO_S5C12	Dom_DP_MA_NAO_S5C12	maroc	0.2042	0.6806	0.0712	0.0147	0.0293	NAO	-5.948	32.48	maroc	NAO
488	Dom_DP_MA_NAO_S5C13	Dom_DP_MA_NAO_S5C13	maroc	0.0187	0.6663	0.1539	0.007	0.1541	NAO	-5.948	32.48	maroc	NAO
489	Dom_DP_MA_NAO_S5C14	Dom_DP_MA_NAO_S5C14	maroc	0.0508	0.8679	0.0561	0.006	0.0192	NAO	-5.948	32.48	maroc	NAO
490	Dom_DP_RO_SIG_MA1	Dom_DP_RO_SIG_MA1	bulg_it	0.0683	0.0182	0.6263	0.1163	0.1709	SIG	24.796	46.22	bulg_it	SIG
491	Dom_DP_RO_SIG_MA3	Dom_DP_RO_SIG_MA3	hyb	0.314	0.0172	0.6118	0.0225	0.0345	SIG	24.796	46.22	hyb	SIG
492	Dom_DP_RO_SIG_MA4	Dom_DP_RO_SIG_MA4	bulg_it	0.011	0.0148	0.9153	0.0222	0.0367	SIG	24.796	46.22	bulg_it	SIG
493	Dom_DP_RO_SIG_MA5	Dom_DP_RO_SIG_MA5	bulg_it	0.0443	0.009	0.8664	0.0082	0.0722	SIG	24.796	46.22	bulg_it	SIG
494	Dom_DP_RO_SIG_MA6	Dom_DP_RO_SIG_MA6	bulg_it	0.0862	0.0097	0.7656	0.0073	0.1312	SIG	24.796	46.22	bulg_it	SIG
495	Dom_DP_RO_SIG_MA7	Dom_DP_RO_SIG_MA7	hyb	0.2649	0.0185	0.5001	0.0358	0.1807	SIG	24.796	46.22	hyb	SIG
496	Dom_DP_RO_SIG_MA8	Dom_DP_RO_SIG_MA8	hyb	0.088	0.006	0.4189	0.0112	0.476	SIG	24.796	46.22	hyb	SIG
497	Dom_DP_RO_SIG_MA9	Dom_DP_RO_SIG_MA9	bulg_it	0.0142	0.0072	0.904	0.0207	0.054	SIG	24.796	46.22	bulg_it	SIG
498	Dom_DP_RO_SIG_MA10	Dom_DP_RO_SIG_MA10	bulg_it	0.0892	0.0207	0.6597	0.0692	0.1612	SIG	24.796	46.22	bulg_it	SIG
499	Dom_DP_RO_SIG_MA11	Dom_DP_RO_SIG_MA11	bulg_it	0.1019	0.0107	0.8354	0.007	0.045	SIG	24.796	46.22	bulg_it	SIG
500	Dom_DP_RO_SIG_MA12	Dom_DP_RO_SIG_MA12	bulg_it	0.0227	0.0077	0.9119	0.012	0.0457	SIG	24.796	46.22	bulg_it	SIG
501	Dom_DP_RO_SIG_MA13	Dom_DP_RO_SIG_MA13	bulg_it	0.0173	0.0336	0.821	0.0276	0.1004	SIG	24.796	46.22	bulg_it	SIG
502	Dom_DP_RO_SIG_MA14	Dom_DP_RO_SIG_MA14	eur	0.0203	0.007	0.122	0.0569	0.7938	SIG	24.796	46.22	eur	SIG
503	Dom_DP_RO_SIG_MA15	Dom_DP_RO_SIG_MA15	bulg_it	0.059	0.024	0.7787	0.0905	0.0478	SIG	24.796	46.22	bulg_it	SIG
504	Dom_DP_RO_TAU_T1	Dom_DP_RO_TAU_T1	bulg_it	0.0472	0.0102	0.7065	0.0092	0.227	TAU	23.506	46.712	bulg_it	TAU
505	Dom_DP_RO_TAU_T2	Dom_DP_RO_TAU_T2	bulg_it	0.0365	0.015	0.8285	0.009	0.111	TAU	23.506	46.712	bulg_it	TAU
506	Dom_DP_RO_TAU_T3	Dom_DP_RO_TAU_T3	bulg_it	0.0425	0.0153	0.8249	0.0162	0.1011	TAU	23.506	46.712	bulg_it	TAU
507	Dom_DP_RO_TAU_T4	Dom_DP_RO_TAU_T4	hyb	0.0307	0.006	0.4645	0.0135	0.4853	TAU	23.506	46.712	hyb	TAU
508	Dom_DP_RO_TAU_T5	Dom_DP_RO_TAU_T5	hyb	0.4743	0.014	0.4128	0.0103	0.0885	TAU	23.506	46.712	hyb	TAU
509	Dom_DP_RO_TAU_T6	Dom_DP_RO_TAU_T6	bulg_it	0.0117	0.005	0.9217	0.006	0.0556	TAU	23.506	46.712	bulg_it	TAU
510	Dom_DP_RO_TAU_T7	Dom_DP_RO_TAU_T7	bulg_it	0.0208	0.0047	0.9323	0.0085	0.0337	TAU	23.506	46.712	bulg_it	TAU
511	Dom_DP_RO_TAU_T8	Dom_DP_RO_TAU_T8	spain	0.858	0.017	0.0517	0.0085	0.0648	TAU	23.506	46.712	spain	TAU
512	Dom_DP_RO_TAU_T10	Dom_DP_RO_TAU_T10	bulg_it	0.0168	0.0115	0.9455	0.0083	0.0178	TAU	23.506	46.712	bulg_it	TAU
513	Dom_DP_RO_TAU_T11	Dom_DP_RO_TAU_T11	bulg_it	0.0178	0.0097	0.8826	0.0333	0.0565	TAU	23.506	46.712	bulg_it	TAU
514	Sy_DP_ES_ALT_1
515	Sy_DP_ES_ALT_2	Sy_DP_ES_ALT_2	spain	0.8675	0.031	0.0648	0.0175	0.0192	ALT	0.707	42.448	spain	ALT
516	Sy_DP_ES_ALT_3	Sy_DP_ES_ALT_3	hyb	0.2038	0.0934	0.1316	0.0223	0.5489	ALT	0.707	42.448	hyb	ALT
517	Sy_DP_ES_ALT_4	Sy_DP_ES_ALT_4	spain	0.679	0.0227	0.2683	0.0093	0.0207	ALT	0.707	42.448	spain	ALT
518	Sy_DP_ES_ALT_5	Sy_DP_ES_ALT_5	hyb	0.531	0.0113	0.2182	0.0057	0.2338	ALT	0.707	42.448	hyb	ALT
519	Sy_DP_ES_ALT_6	Sy_DP_ES_ALT_6	hyb	0.4039	0.2594	0.2236	0.0305	0.0826	ALT	0.707	42.448	hyb	ALT
520	Sy_DP_ES_ALT_7	Sy_DP_ES_ALT_7	hyb	0.5688	0.2388	0.0507	0.0908	0.0508	ALT	0.707	42.448	hyb	ALT
521	Sy_DP_ES_ALT_8	Sy_DP_ES_ALT_8	eur	0.031	0.0768	0.2166	0.0138	0.6617	ALT	0.707	42.448	eur	ALT
522	Dom_DP_ES_LLE_1	Dom_DP_ES_LLE_1	eur	0.05	0.0233	0.1135	0.038	0.7752	LLE	0.583	41.587	eur	LLE
523	Dom_DP_ES_LLE_2	Dom_DP_ES_LLE_2	hyb	0.0215	0.0235	0.3126	0.0265	0.6159	LLE	0.583	41.587	hyb	LLE
524	Dom_DP_ES_LLE_3	Dom_DP_ES_LLE_3	hyb	0.5058	0.0263	0.3278	0.008	0.132	LLE	0.583	41.587	hyb	LLE
525	Dom_DP_ES_LLE_4	Dom_DP_ES_LLE_4	hyb	0.4622	0.0932	0.0738	0.015	0.3558	LLE	0.583	41.587	hyb	LLE
526	Dom_DP_ES_LLE_5	Dom_DP_ES_LLE_5	spain	0.7496	0.0623	0.0277	0.1207	0.0397	LLE	0.583	41.587	spain	LLE
527	Dom_DP_ES_LLE_6	Dom_DP_ES_LLE_6	hyb	0.0342	0.0212	0.5749	0.0138	0.3559	LLE	0.583	41.587	hyb	LLE
528	Dom_DP_ES_LLE_7	Dom_DP_ES_LLE_7	bulg_it	0.087	0.2263	0.6302	0.0105	0.046	LLE	0.583	41.587	bulg_it	LLE
529	Dom_DP_ES_LLE_8	Dom_DP_ES_LLE_8	hyb	0.1107	0.044	0.5529	0.0112	0.2812	LLE	0.583	41.587	hyb	LLE
530	Dom_DP_ES_LLE_9	Dom_DP_ES_LLE_9	spain	0.6352	0.0685	0.0258	0.2226	0.0478	LLE	0.583	41.587	spain	LLE
531	Dom_DP_ES_LLE_10	Dom_DP_ES_LLE_10	hyb	0.1455	0.2028	0.5946	0.009	0.0482	LLE	0.583	41.587	hyb	LLE
532	Dom_DP_ES_LLE_11	Dom_DP_ES_LLE_11	bulg_it	0.023	0.0223	0.9218	0.0057	0.0272	LLE	0.583	41.587	bulg_it	LLE
533	Dom_DP_ES_LLE_12	Dom_DP_ES_LLE_12	spain	0.7848	0.0192	0.093	0.063	0.04	LLE	0.583	41.587	spain	LLE
534	Dom_DP_ES_LLE_13	Dom_DP_ES_LLE_13	spain	0.865	0.0078	0.0745	0.0115	0.0412	LLE	0.583	41.587	spain	LLE
535	Dom_DP_ES_LLE_15	Dom_DP_ES_LLE_15	spain	0.8409	0.0237	0.071	0.0482	0.0162	LLE	0.583	41.587	spain	LLE
536	Dom_DP_ES_VIL_1.1	Dom_DP_ES_VIL_1_1	spain	0.9307	0.008	0.0178	0.0297	0.0138	VIL_1	-5.442	43.478	spain	VIL_1
537	Dom_DP_ES_VIL_1.2	Dom_DP_ES_VIL_1_2	spain	0.9319	0.016	0.0167	0.0122	0.0233	VIL_1	-5.442	43.478	spain	VIL_1
538	Dom_DP_ES_VIL_1.3	Dom_DP_ES_VIL_1_3	hyb	0.5706	0.0207	0.0615	0.0323	0.3149	VIL_1	-5.442	43.478	hyb	VIL_1
539	Dom_DP_ES_VIL_1.4	Dom_DP_ES_VIL_1_4	hyb	0.3213	0.5439	0.0778	0.0107	0.0463	VIL_1	-5.442	43.478	hyb	VIL_1
540	Dom_DP_ES_VIL_1.5	Dom_DP_ES_VIL_1_5	hyb	0.3032	0.0408	0.2975	0.1548	0.2037	VIL_1	-5.442	43.478	hyb	VIL_1
541	Dom_DP_ES_VIL_1.6	Dom_DP_ES_VIL_1_6	hyb	0.3386	0.1058	0.2181	0.0865	0.251	VIL_1	-5.442	43.478	hyb	VIL_1
542	Dom_DP_ES_VIL_1.7	Dom_DP_ES_VIL_1_7	hyb	0.3442	0.0402	0.0712	0.0742	0.4703	VIL_1	-5.442	43.478	hyb	VIL_1
543	Dom_DP_ES_VIL_1.8	Dom_DP_ES_VIL_1_8	hyb	0.4581	0.3804	0.0997	0.014	0.0478	VIL_1	-5.442	43.478	hyb	VIL_1
544	Dom_DP_ES_VIL_1.9	Dom_DP_ES_VIL_1_9	spain	0.8705	0.0318	0.0093	0.0772	0.0112	VIL_1	-5.442	43.478	spain	VIL_1
545	Dom_DP_ES_VIL_1.10	Dom_DP_ES_VIL_1_10	spain	0.857	0.0252	0.0162	0.068	0.0337	VIL_1	-5.442	43.478	spain	VIL_1
546	Dom_DP_ES_VIL_1.12	Dom_DP_ES_VIL_1_12	spain	0.8184	0.0173	0.0288	0.1221	0.0133	VIL_1	-5.442	43.478	spain	VIL_1
547	Dom_DP_ES_VIL_1.13	Dom_DP_ES_VIL_1_13	spain	0.7552	0.0093	0.1216	0.0775	0.0363	VIL_1	-5.442	43.478	spain	VIL_1
548	Dom_DP_ES_VIL_1.14	Dom_DP_ES_VIL_1_14	spain	0.643	0.0132	0.0339	0.016	0.294	VIL_1	-5.442	43.478	spain	VIL_1
549	Dom_DP_ES_VIL_2.1	Dom_DP_ES_VIL_2_1	hyb	0.5783	0.374	0.0197	0.0123	0.0157	VIL_2	-5.444	43.474	hyb	VIL_2
550	Dom_DP_ES_VIL_2.2	Dom_DP_ES_VIL_2_2	spain	0.747	0.1775	0.03	0.0088	0.0367	VIL_2	-5.444	43.474	spain	VIL_2
551	Dom_DP_ES_VIL_2.3	Dom_DP_ES_VIL_2_3	hyb	0.4605	0.0882	0.065	0.032	0.3543	VIL_2	-5.444	43.474	hyb	VIL_2
552	Dom_DP_ES_VIL_2.4	Dom_DP_ES_VIL_2_4	spain	0.9533	0.0065	0.0243	0.005	0.0108	VIL_2	-5.444	43.474	spain	VIL_2
553	Dom_DP_ES_VIL_2.5	Dom_DP_ES_VIL_2_5	spain	0.9547	0.0155	0.0103	0.007	0.0125	VIL_2	-5.444	43.474	spain	VIL_2
554	Dom_DP_ES_VIL_2.6	Dom_DP_ES_VIL_2_6	spain	0.735	0.0542	0.1733	0.0107	0.0268	VIL_2	-5.444	43.474	spain	VIL_2
555	Dom_DP_ES_VIL_2.7	Dom_DP_ES_VIL_2_7	hyb	0.4319	0.0518	0.102	0.1626	0.2516	VIL_2	-5.444	43.474	hyb	VIL_2
556	Dom_DP_ES_VIL_2.8	Dom_DP_ES_VIL_2_8	spain	0.8398	0.0228	0.0717	0.0082	0.0575	VIL_2	-5.444	43.474	spain	VIL_2
557	Dom_DP_ES_VIL_2.9	Dom_DP_ES_VIL_2_9	spain	0.7572	0.0632	0.1447	0.02	0.015	VIL_2	-5.444	43.474	spain	VIL_2
558	Dom_DP_ES_VIL_2.10	Dom_DP_ES_VIL_2_10	spain	0.9491	0.0172	0.01	0.0095	0.0142	VIL_2	-5.444	43.474	spain	VIL_2
559	Dom_DP_ES_VIL_2.11	Dom_DP_ES_VIL_2_11	spain	0.9345	0.0342	0.0115	0.0077	0.0122	VIL_2	-5.444	43.474	spain	VIL_2
560	Dom_DP_ES_VIL_2.12	Dom_DP_ES_VIL_2_12	spain	0.7388	0.0315	0.0463	0.0605	0.1229	VIL_2	-5.444	43.474	spain	VIL_2
561	Dom_DP_ES_VIL_2.13	Dom_DP_ES_VIL_2_13	spain	0.9122	0.0092	0.0145	0.0403	0.0238	VIL_2	-5.444	43.474	spain	VIL_2
562	Dom_DP_ES_VIL_2.14	Dom_DP_ES_VIL_2_14	hyb	0.5094	0.0228	0.1182	0.0242	0.3254	VIL_2	-5.444	43.474	hyb	VIL_2
563	Dom_DP_ES_VIL_2.15	Dom_DP_ES_VIL_2_15	spain	0.866	0.0462	0.0258	0.0452	0.0168	VIL_2	-5.444	43.474	spain	VIL_2
564	Dom_DP_ES_SEL_4.1	Dom_DP_ES_SEL_4_1	hyb	0.259	0.0412	0.1655	0.0155	0.5189	SEL	-5.348	43.516	hyb	SEL
565	Dom_DP_ES_SEL_4.2	Dom_DP_ES_SEL_4_2	spain	0.935	0.0182	0.0205	0.0122	0.0142	SEL	-5.348	43.516	spain	SEL
566	Dom_DP_ES_SEL_4.3	Dom_DP_ES_SEL_4_3	spain	0.6451	0.0295	0.2048	0.0377	0.083	SEL	-5.348	43.516	spain	SEL
567	Dom_DP_ES_SEL_4.4	Dom_DP_ES_SEL_4_4	spain	0.7017	0.0963	0.1402	0.0093	0.0525	SEL	-5.348	43.516	spain	SEL
568	Dom_DP_ES_SEL_4.5	Dom_DP_ES_SEL_4_5	spain	0.6987	0.0298	0.1234	0.0352	0.1129	SEL	-5.348	43.516	spain	SEL
569	Dom_DP_ES_SEL_4.6	Dom_DP_ES_SEL_4_6	spain	0.8473	0.0207	0.0472	0.029	0.0558	SEL	-5.348	43.516	spain	SEL
570	Dom_DP_ES_SEL_4.7	Dom_DP_ES_SEL_4_7	hyb	0.4947	0.1628	0.1968	0.0312	0.1145	SEL	-5.348	43.516	hyb	SEL
571	Dom_DP_ES_SEL_4.8	Dom_DP_ES_SEL_4_8	spain	0.8501	0.057	0.0462	0.0118	0.0348	SEL	-5.348	43.516	spain	SEL
572	Dom_DP_ES_SEL_4.9	Dom_DP_ES_SEL_4_9	spain	0.9205	0.022	0.0102	0.038	0.0093	SEL	-5.348	43.516	spain	SEL
573	Dom_DP_ES_SEL_4.10	Dom_DP_ES_SEL_4_10	hyb	0.5104	0.0152	0.0682	0.013	0.3932	SEL	-5.348	43.516	hyb	SEL
574	Dom_DP_ES_SEL_4.11	Dom_DP_ES_SEL_4_11	hyb	0.2813	0.5526	0.0595	0.0092	0.0974	SEL	-5.348	43.516	hyb	SEL
575	Dom_DP_ES_SEL_4.12	Dom_DP_ES_SEL_4_12	hyb	0.037	0.1923	0.2565	0.1317	0.3825	SEL	-5.348	43.516	hyb	SEL
576	Dom_DP_ES_LAS_6.1	Dom_DP_ES_LAS_6_1	hyb	0.4819	0.015	0.02	0.011	0.4721	LAS	-5.65	43.381	hyb	LAS
577	Dom_DP_ES_LAS_6.2	Dom_DP_ES_LAS_6_2	spain	0.7764	0.1699	0.0128	0.0142	0.0267	LAS	-5.65	43.381	spain	LAS
578	Dom_DP_ES_LAS_6.3	Dom_DP_ES_LAS_6_3	spain	0.8849	0.0067	0.0402	0.0328	0.0355	LAS	-5.65	43.381	spain	LAS
579	Dom_DP_ES_LAS_6.4	Dom_DP_ES_LAS_6_4	spain	0.8232	0.0277	0.0573	0.0137	0.0782	LAS	-5.65	43.381	spain	LAS
580	Dom_DP_ES_LAS_6.5	Dom_DP_ES_LAS_6_5	spain	0.7218	0.006	0.013	0.0515	0.2077	LAS	-5.65	43.381	spain	LAS
581	Dom_DP_ES_LAS_6.6	Dom_DP_ES_LAS_6_6	spain	0.6253	0.0877	0.1182	0.0602	0.1087	LAS	-5.65	43.381	spain	LAS
582	Dom_DP_ES_LAS_6.7	Dom_DP_ES_LAS_6_7	spain	0.9654	0.0092	0.0102	0.0078	0.0075	LAS	-5.65	43.381	spain	LAS
583	Dom_DP_ES_LAS_6.8	Dom_DP_ES_LAS_6_8	hyb	0.5593	0.3464	0.0328	0.0377	0.0238	LAS	-5.65	43.381	hyb	LAS
584	Dom_DP_ES_LAS_6.9	Dom_DP_ES_LAS_6_9	spain	0.6889	0.1435	0.0615	0.0205	0.0856	LAS	-5.65	43.381	spain	LAS
585	Dom_DP_ES_LAS_6.10	Dom_DP_ES_LAS_6_10	spain	0.885	0.0143	0.0157	0.0607	0.0243	LAS	-5.65	43.381	spain	LAS
586	Dom_DP_ES_LAS_6.11	Dom_DP_ES_LAS_6_11	spain	0.8918	0.006	0.0845	0.007	0.0107	LAS	-5.65	43.381	spain	LAS
587	Dom_DP_ES_LAS_6.12	Dom_DP_ES_LAS_6_12	spain	0.8728	0.0275	0.0545	0.0233	0.0218	LAS	-5.65	43.381	spain	LAS
588	Dom_DP_ES_LAS_6.13	Dom_DP_ES_LAS_6_13	hyb	0.4619	0.3934	0.0507	0.0062	0.0878	LAS	-5.65	43.381	hyb	LAS
589	Dom_DP_ES_LAS_6.14	Dom_DP_ES_LAS_6_14	spain	0.9375	0.0183	0.0215	0.01	0.0127	LAS	-5.65	43.381	spain	LAS
590	Dom_DP_ES_LAS_6.15	Dom_DP_ES_LAS_6_15	spain	0.7926	0.0367	0.078	0.0153	0.0775	LAS	-5.65	43.381	spain	LAS
591	Dom_DP_ES_SIE_8.1	Dom_DP_ES_SIE_8_1	spain	0.8083	0.0193	0.1295	0.0092	0.0337	SIE	-5.584	43.389	spain	SIE
592	Dom_DP_ES_SIE_8.2	Dom_DP_ES_SIE_8_2	spain	0.9465	0.0142	0.0178	0.008	0.0135	SIE	-5.584	43.389	spain	SIE
593	Dom_DP_ES_SIE_8.3	Dom_DP_ES_SIE_8_3	spain	0.943	0.0237	0.0155	0.006	0.0118	SIE	-5.584	43.389	spain	SIE
594	Dom_DP_ES_SIE_8.4	Dom_DP_ES_SIE_8_4	spain	0.9195	0.0188	0.0283	0.0218	0.0115	SIE	-5.584	43.389	spain	SIE
595	Dom_DP_ES_SIE_8.5	Dom_DP_ES_SIE_8_5	hyb	0.4047	0.1115	0.0302	0.1263	0.3273	SIE	-5.584	43.389	hyb	SIE
596	Dom_DP_ES_SIE_8.6	Dom_DP_ES_SIE_8_6	bulg_it	0.163	0.0763	0.7003	0.0207	0.0397	SIE	-5.584	43.389	bulg_it	SIE
597	Dom_DP_ES_SIE_8.7	Dom_DP_ES_SIE_8_7	bulg_it	0.0868	0.0972	0.6555	0.012	0.1485	SIE	-5.584	43.389	bulg_it	SIE
598	Dom_DP_ES_SIE_8.8	Dom_DP_ES_SIE_8_8	spain	0.9098	0.0622	0.0102	0.005	0.0128	SIE	-5.584	43.389	spain	SIE
599	Dom_DP_ES_SIE_8.9	Dom_DP_ES_SIE_8_9	spain	0.9677	0.0085	0.0093	0.0062	0.0083	SIE	-5.584	43.389	spain	SIE
600	Dom_DP_ES_PRI_9.1	Dom_DP_ES_PRI_9_1	spain	0.9175	0.0082	0.0412	0.007	0.0262	PRI	-5.361	43.485	spain	PRI
601	Dom_DP_ES_PRI_9.2	Dom_DP_ES_PRI_9_2	hyb	0.362	0.3408	0.0833	0.1033	0.1105	PRI	-5.361	43.485	hyb	PRI
602	Dom_DP_ES_PRI_9.3	Dom_DP_ES_PRI_9_3	hyb	0.4496	0.016	0.0183	0.4979	0.0182	PRI	-5.361	43.485	hyb	PRI
603	Dom_DP_ES_PRI_9.4	Dom_DP_ES_PRI_9_4	spain	0.8345	0.022	0.0388	0.0123	0.0923	PRI	-5.361	43.485	spain	PRI
604	Dom_DP_ES_PRI_9.5	Dom_DP_ES_PRI_9_5	bulg_it	0.0555	0.2256	0.6826	0.0118	0.0245	PRI	-5.361	43.485	bulg_it	PRI
605	Dom_DP_ES_PRI_9.6	Dom_DP_ES_PRI_9_6	hyb	0.4026	0.0153	0.3244	0.2014	0.0562	PRI	-5.361	43.485	hyb	PRI
606	Dom_DP_ES_PRI_9.7	Dom_DP_ES_PRI_9_7	spain	0.9635	0.005	0.0132	0.006	0.0123	PRI	-5.361	43.485	spain	PRI
607	Dom_DP_ES_PRI_9.8	Dom_DP_ES_PRI_9_8	spain	0.909	0.032	0.031	0.0112	0.0168	PRI	-5.361	43.485	spain	PRI
608	Dom_DP_ES_PRI_9.9	Dom_DP_ES_PRI_9_9	hyb	0.538	0.2926	0.1286	0.0102	0.0307	PRI	-5.361	43.485	hyb	PRI
609	Dom_DP_ES_PRI_9.10	Dom_DP_ES_PRI_9_10	spain	0.8237	0.0302	0.0302	0.0953	0.0207	PRI	-5.361	43.485	spain	PRI
610	Dom_DP_ES_PRI_9.11	Dom_DP_ES_PRI_9_11	spain	0.891	0.0765	0.0153	0.0073	0.0098	PRI	-5.361	43.485	spain	PRI
611	Dom_DP_ES_PRI_9.12	Dom_DP_ES_PRI_9_12	spain	0.6599	0.006	0.101	0.1468	0.0863	PRI	-5.361	43.485	spain	PRI
612	Dom_DP_ES_PRI_9.13	Dom_DP_ES_PRI_9_13	spain	0.9208	0.031	0.0257	0.0117	0.0108	PRI	-5.361	43.485	spain	PRI
613	Dom_DP_ES_PRI_9.14	Dom_DP_ES_PRI_9_14	spain	0.9528	0.0143	0.0127	0.012	0.0082	PRI	-5.361	43.485	spain	PRI
614	Dom_DP_ES_PRI_9.15	Dom_DP_ES_PRI_9_15	spain	0.9508	0.0133	0.0172	0.007	0.0117	PRI	-5.361	43.485	spain	PRI
615	Dom_DP_ES_SOR_10.1	Dom_DP_ES_SOR_10_1	spain	0.8475	0.0437	0.0348	0.0472	0.0268	SOR	-5.446	43.481	spain	SOR
616	Dom_DP_ES_SOR_10.2	Dom_DP_ES_SOR_10_2	spain	0.9465	0.01	0.0197	0.0093	0.0145	SOR	-5.446	43.481	spain	SOR
617	Dom_DP_ES_SOR_10.3	Dom_DP_ES_SOR_10_3	spain	0.8235	0.044	0.0333	0.0102	0.089	SOR	-5.446	43.481	spain	SOR
618	Dom_DP_ES_SOR_10.4	Dom_DP_ES_SOR_10_4	spain	0.6661	0.0387	0.0178	0.0105	0.2669	SOR	-5.446	43.481	spain	SOR
619	Dom_DP_ES_SOR_10.5	Dom_DP_ES_SOR_10_5	hyb	0.1694	0.2766	0.3883	0.0188	0.1469	SOR	-5.446	43.481	hyb	SOR
620	Dom_DP_ES_SOR_10.6	Dom_DP_ES_SOR_10_6	spain	0.9303	0.023	0.0228	0.0117	0.0122	SOR	-5.446	43.481	spain	SOR
621	Dom_DP_ES_SOR_10.7	Dom_DP_ES_SOR_10_7	spain	0.9433	0.0215	0.0185	0.0067	0.01	SOR	-5.446	43.481	spain	SOR
622	Dom_DP_ES_SOR_10.8	Dom_DP_ES_SOR_10_8	spain	0.9132	0.017	0.0228	0.0172	0.0298	SOR	-5.446	43.481	spain	SOR
623	Dom_DP_ES_SOR_10.9	Dom_DP_ES_SOR_10_9	spain	0.7562	0.0075	0.1403	0.024	0.072	SOR	-5.446	43.481	spain	SOR
624	Dom_DP_ES_SOR_10.10	Dom_DP_ES_SOR_10_10	spain	0.8942	0.008	0.0656	0.0115	0.0207	SOR	-5.446	43.481	spain	SOR
625	Dom_DP_ES_SOR_10.11	Dom_DP_ES_SOR_10_11	spain	0.7402	0.0365	0.16	0.0133	0.05	SOR	-5.446	43.481	spain	SOR
626	Dom_DP_ES_SOR_10.12	Dom_DP_ES_SOR_10_12	spain	0.8631	0.0988	0.018	0.0072	0.0128	SOR	-5.446	43.481	spain	SOR
627	Dom_DP_ES_SOR_10.13	Dom_DP_ES_SOR_10_13	spain	0.8291	0.0147	0.0508	0.0177	0.0878	SOR	-5.446	43.481	spain	SOR
628	Dom_DP_ES_SOR_10.14	Dom_DP_ES_SOR_10_14	spain	0.8174	0.0882	0.0305	0.0432	0.0208	SOR	-5.446	43.481	spain	SOR
629	Dom_DP_ES_SOR_10.15	Dom_DP_ES_SOR_10_15	hyb	0.5907	0.3142	0.0336	0.0265	0.035	SOR	-5.446	43.481	hyb	SOR
630	Dom_DP_ES_CAM_12.1	Dom_DP_ES_CAM_12_1	spain	0.9638	0.006	0.0105	0.0057	0.014	CAM	-5.483	43.453	spain	CAM
631	Dom_DP_ES_CAM_12.2	Dom_DP_ES_CAM_12_2	spain	0.8624	0.052	0.0478	0.0188	0.019	CAM	-5.483	43.453	spain	CAM
632	Dom_DP_ES_CAM_12.3	Dom_DP_ES_CAM_12_3	spain	0.7165	0.1266	0.0805	0.0157	0.0607	CAM	-5.483	43.453	spain	CAM
633	Dom_DP_ES_CAM_12.4	Dom_DP_ES_CAM_12_4	spain	0.8513	0.105	0.0118	0.0217	0.0102	CAM	-5.483	43.453	spain	CAM
634	Dom_DP_ES_CAM_12.5	Dom_DP_ES_CAM_12_5	hyb	0.0932	0.4501	0.1225	0.2516	0.0827	CAM	-5.483	43.453	hyb	CAM
635	Dom_DP_ES_CAM_12.7	Dom_DP_ES_CAM_12_7	spain	0.8151	0.0955	0.0358	0.0347	0.019	CAM	-5.483	43.453	spain	CAM
636	Dom_DP_ES_CAM_12.8	Dom_DP_ES_CAM_12_8	bulg_it	0.0442	0.0644	0.8296	0.0173	0.0445	CAM	-5.483	43.453	bulg_it	CAM
637	Dom_DP_ES_CAM_12.9	Dom_DP_ES_CAM_12_9	spain	0.8186	0.062	0.0711	0.0198	0.0285	CAM	-5.483	43.453	spain	CAM
638	Dom_DP_ES_CAM_12.10	Dom_DP_ES_CAM_12_10	spain	0.901	0.0358	0.0198	0.0215	0.0218	CAM	-5.483	43.453	spain	CAM
639	Dom_DP_ES_CAM_12.11	Dom_DP_ES_CAM_12_11	spain	0.6621	0.0323	0.0637	0.0535	0.1884	CAM	-5.483	43.453	spain	CAM
640	Dom_DP_CH_MED_1
641	Dom_DP_CH_MED_2
642	Dom_DP_CH_MED_3
643	Dom_DP_GB_COB_1	Dom_DP_GB_COB_1	spain	0.6701	0.0117	0.0918	0.0945	0.1319	COB	0.392	51.399	spain	COB
644	Dom_DP_GB_COB_2	Dom_DP_GB_COB_2	eur	0.1562	0.0082	0.09	0.0082	0.7375	COB	0.392	51.399	eur	COB
645	Dom_DP_GB_COB_3	Dom_DP_GB_COB_3	eur	0.0182	0.007	0.2111	0.0393	0.7244	COB	0.392	51.399	eur	COB
646	Dom_DP_GB_COB_4	Dom_DP_GB_COB_4	hyb	0.3401	0.013	0.0917	0.1359	0.4194	COB	0.392	51.399	hyb	COB
647	Dom_DP_GB_COB_5	Dom_DP_GB_COB_5	hyb	0.192	0.1801	0.0762	0.047	0.5048	COB	0.392	51.399	hyb	COB
648	Dom_DP_GB_COB_6	Dom_DP_GB_COB_6	eur	0.0287	0.0142	0.0303	0.0125	0.9143	COB	0.392	51.399	eur	COB
649	Dom_DP_GB_COB_7	Dom_DP_GB_COB_7	hyb	0.3245	0.0378	0.4457	0.0417	0.1503	COB	0.392	51.399	hyb	COB
650	Dom_DP_GB_COB_8	Dom_DP_GB_COB_8	eur	0.0123	0.0042	0.037	0.0282	0.9183	COB	0.392	51.399	eur	COB
651	Dom_DP_GB_COB_10	Dom_DP_GB_COB_10	eur	0.0137	0.005	0.0523	0.0268	0.9022	COB	0.392	51.399	eur	COB
652	Dom_DP_GB_COB_11	Dom_DP_GB_COB_11	spain	0.8999	0.0087	0.027	0.005	0.0595	COB	0.392	51.399	spain	COB
653	Dom_DP_GB_COB_12	Dom_DP_GB_COB_12	hyb	0.232	0.0297	0.4088	0.029	0.3005	COB	0.392	51.399	hyb	COB
654	Dom_DP_GB_COB_14	Dom_DP_GB_COB_14	hyb	0.559	0.0078	0.1997	0.0062	0.2273	COB	0.392	51.399	hyb	COB
655	Dom_DP_GB_COB_15	Dom_DP_GB_COB_15	hyb	0.2229	0.008	0.1456	0.0173	0.6061	COB	0.392	51.399	hyb	COB
656	Dom_DP_GB_COB_16	Dom_DP_GB_COB_16	hyb	0.2138	0.1053	0.2365	0.0378	0.4066	COB	0.392	51.399	hyb	COB
657	Dom_DP_GB_COB_17	Dom_DP_GB_COB_17	eur	0.0292	0.0078	0.0543	0.0073	0.9014	COB	0.392	51.399	eur	COB
658	Dom_DP_GB_COB_18	Dom_DP_GB_COB_18	eur	0.0143	0.0187	0.0308	0.0152	0.921	COB	0.392	51.399	eur	COB
659	Dom_DP_US_GEN_1D	Dom_DP_US_GEN_1D	us	0.0077	0.0078	0.0062	0.9713	0.007	GEN	-77.025	42.866	us	GEN
660	Dom_DP_US_GEN_3C	Dom_DP_US_GEN_2D	us	0.0275	0.0067	0.041	0.8962	0.0287	GEN	-77.025	42.866	us	GEN
661	Dom_DP_US_GEN_4D	Dom_DP_US_GEN_3C	us	0.0551	0.007	0.0485	0.8629	0.0265	GEN	-77.025	42.866	us	GEN
662	Dom_DP_US_GEN_5D	Dom_DP_US_GEN_4D	us	0.0045	0.0055	0.0042	0.9815	0.0043	GEN	-77.025	42.866	us	GEN
663	Dom_DP_US_GEN_6E	Dom_DP_US_GEN_5D	us	0.0102	0.0363	0.0095	0.9327	0.0113	GEN	-77.025	42.866	us	GEN
664	Dom_DP_US_GEN_7E	Dom_DP_US_GEN_6E	us	0.005	0.0082	0.006	0.9763	0.0045	GEN	-77.025	42.866	us	GEN
665	Dom_DP_US_GEN_8D	Dom_DP_US_GEN_8D	us	0.035	0.1655	0.0108	0.7797	0.009	GEN	-77.025	42.866	us	GEN
666	Dom_DP_US_GEN_9E	Dom_DP_US_GEN_9E	us	0.0077	0.0063	0.0075	0.9717	0.0068	GEN	-77.025	42.866	us	GEN
667	Dom_DP_US_GEN_10E	Dom_DP_US_GEN_10E	us	0.006	0.0245	0.0063	0.9576	0.0055	GEN	-77.025	42.866	us	GEN
668	Dom_DP_US_GEN_11C	Dom_DP_US_GEN_11C	us	0.0102	0.0148	0.015	0.9488	0.0112	GEN	-77.025	42.866	us	GEN
669	Dom_DP_US_GEN_12J	Dom_DP_US_GEN_12J	us	0.008	0.0097	0.01	0.9505	0.0218	GEN	-77.025	42.866	us	GEN
670	Dom_DP_US_GEN_13D	Dom_DP_US_GEN_13D	us	0.006	0.004	0.005	0.979	0.006	GEN	-77.025	42.866	us	GEN
671	Dom_DP_US_GEN_14D	Dom_DP_US_GEN_14D	us	0.011	0.0595	0.0085	0.9148	0.0062	GEN	-77.025	42.866	us	GEN
672	Dom_DP_US_GEN_15D	Dom_DP_US_GEN_15D	us	0.1318	0.0095	0.0721	0.7643	0.0223	GEN	-77.025	42.866	us	GEN
673	Dom_DP_US_WIN_RAA1	Dom_DP_US_WIN_RAA1	us	0.006	0.0077	0.006	0.9758	0.0045	WIN	-78.287	39.112	us	WIN
674	Dom_DP_US_WIN_RAA2	Dom_DP_US_WIN_RAA2	us	0.006	0.005	0.0065	0.9755	0.007	WIN	-78.287	39.112	us	WIN
675	Dom_DP_US_WIN_RAA3	Dom_DP_US_WIN_RAA3	us	0.0045	0.004	0.0048	0.9815	0.0052	WIN	-78.287	39.112	us	WIN
676	Dom_DP_US_WIN_RAA4	Dom_DP_US_WIN_RAA4	us	0.0048	0.005	0.006	0.9792	0.005	WIN	-78.287	39.112	us	WIN
677	Dom_DP_US_WIN_RAA5	Dom_DP_US_WIN_RAA5	hyb	0.0205	0.0097	0.2885	0.5759	0.1054	WIN	-78.287	39.112	hyb	WIN
678	Dom_DP_US_WIN_RAA6	Dom_DP_US_WIN_RAA6	us	0.0128	0.013	0.0125	0.9427	0.019	WIN	-78.287	39.112	us	WIN
679	Dom_DP_US_WIN_RAA7	Dom_DP_US_WIN_RAA7	us	0.0057	0.0097	0.005	0.9747	0.005	WIN	-78.287	39.112	us	WIN
680	Dom_DP_US_WIN_RAA8	Dom_DP_US_WIN_RAA8	us	0.0342	0.0142	0.0168	0.9172	0.0177	WIN	-78.287	39.112	us	WIN
681	Dom_DP_US_WIN_RAA9	Dom_DP_US_WIN_RAA9	us	0.0213	0.0097	0.0537	0.8992	0.0162	WIN	-78.287	39.112	us	WIN
682	Dom_DP_US_WIN_RAA10	Dom_DP_US_WIN_RAA10	us	0.0162	0.0245	0.01	0.9367	0.0127	WIN	-78.287	39.112	us	WIN
683	Dom_DP_US_WIN_RAA11	Dom_DP_US_WIN_RAA11	us	0.0108	0.005	0.027	0.9483	0.0088	WIN	-78.287	39.112	us	WIN
684	Dom_DP_US_WIN_RAA12	Dom_DP_US_WIN_RAA12	us	0.0113	0.006	0.0108	0.9613	0.0105	WIN	-78.287	39.112	us	WIN
685	Dom_DP_US_WIN_RAA13	Dom_DP_US_WIN_RAA13	us	0.0143	0.0058	0.0082	0.9615	0.0102	WIN	-78.287	39.112	us	WIN
686	Dom_DP_US_WIN_RAA14	Dom_DP_US_WIN_RAA14	us	0.005	0.0037	0.0108	0.9687	0.0118	WIN	-78.287	39.112	us	WIN
687	Dom_DP_US_WIN_RAA15	Dom_DP_US_WIN_RAA15	us	0.0265	0.0167	0.011	0.9335	0.0123	WIN	-78.287	39.112	us	WIN
688	Pyr_DP_IR_HIR_PM8
689	Dom_DP_JR_AG3
690	Dom_ApSp_RA_1
691	Dom_ApSp_RA_2
692	Dom_ApCit_HZ_2.11
693	Dom_ApCit_HZ_2.12
694	Dom_ApCit_HZ_3.14
695	Dom_ApCit_HZ_3.15
696	Dom_ApCit_HZ_4.14
697	Dom_ApCit_HZ_4.15
698	Dom_ApCit_HZ_5.14
699	Dom_ApCit_HZ_5.15
700	Dom_ApCit_HZ_6.14
701	Dom_ApCit_HZ_6.15
702	Dom_ApPo_IB_A1
703	Dom_ApPo_IB_A2
704	Sorb_ApPo_SR_ID01
705	Sorb_ApPo_SR_ID02
706	Pper_ApPo_IB_P1
707	Pper_ApPo_IB_P2
708	Sy_ApPo_JLR_R1
709	Sy_ApPo_JLR_R2
710	Dom_ApPo_ZIA_Ap-1
711	Dom_ApPo_ZIA_Ap-2
712	Dom_DP_MR_3
713	Dom_DP_CH_MED_2

### Sheet: Sheet2
ID
Dom_DP_BE_STT_1_1
Dom_DP_BE_STT_1_3
Dom_DP_BE_STT_1_4
Dom_DP_BE_STT_1_5
Dom_DP_BE_STT_1_10
Dom_DP_BE_STT_1_12
Dom_DP_BE_STT_1_13
Dom_DP_BE_STT_1_14
Dom_DP_BE_GIN_2_1
Dom_DP_BE_GIN_2_2
Dom_DP_BE_GIN_2_3
Dom_DP_BE_GIN_2_4
Dom_DP_BE_GIN_2_10
Dom_DP_BE_GIN_2_11
Dom_DP_BE_GIN_2_13
Dom_DP_BE_STT_3_1
Dom_DP_BE_STT_3_2
Dom_DP_BE_STT_3_3
Dom_DP_BE_STT_4_1
Dom_DP_BE_STT_4_2
Dom_DP_BE_STT_4_3
Dom_DP_BE_STT_4_10
Dom_DP_BE_STT_4_12
Dom_DP_BE_STT_5_1
Dom_DP_BE_STT_5_4
Dom_DP_BE_STT_5_11
Dom_DP_BE_STT_5_12
Dom_DP_BE_STT_5_13
Dom_DP_BE_STT_5_14
Dom_DP_BE_GIN_6_1
Dom_DP_BE_GIN_6_2
Dom_DP_BE_GIN_6_3
Dom_DP_BE_GIN_6_9
Dom_DP_BE_GIN_6_10
Dom_DP_BE_GIN_6_11
Dom_DP_BE_GIN_7_1
Dom_DP_BE_GIN_7_2
Dom_DP_BE_GIN_7_9
Dom_DP_BE_GIN_7_13
Dom_DP_BE_GIN_7_14
Dom_DP_BE_GIN_7_15
Dom_DP_BE_GIN_8_1
Dom_DP_BE_GIN_8_2
Dom_DP_BE_GIN_8_3
Dom_DP_BE_GIN_8_6
Dom_DP_BE_GIN_8_8
Dom_DP_BE_GIN_8_9
Dom_DP_BE_GIN_8_10
Dom_DP_BE_GIN_8_11
Dom_DP_BE_GIN_8_14
Dom_DP_BE_GIN_8_15
Dom_DP_BE_STT_1_6
Dom_DP_BE_STT_1_7
Dom_DP_BE_STT_1_8
Dom_DP_BE_STT_1_9
Dom_DP_BE_STT_1_11
Dom_DP_BE_GIN_2_5
Dom_DP_BE_GIN_2_6
Dom_DP_BE_GIN_2_7
Dom_DP_BE_GIN_2_8
Dom_DP_BE_GIN_2_9
Dom_DP_BE_GIN_2_12
Dom_DP_BE_STT_3_4
Dom_DP_BE_STT_3_5
Dom_DP_BE_STT_3_6
Dom_DP_BE_STT_3_7
Dom_DP_BE_STT_3_8
Dom_DP_BE_STT_3_9
Dom_DP_BE_STT_3_10
Dom_DP_BE_STT_3_11
Dom_DP_BE_STT_3_12
Dom_DP_BE_STT_3_13
Dom_DP_BE_STT_3_14
Dom_DP_BE_STT_4_4
Dom_DP_BE_STT_4_5
Dom_DP_BE_STT_4_6
Dom_DP_BE_STT_4_7
Dom_DP_BE_STT_4_8
Dom_DP_BE_STT_4_9
Dom_DP_BE_STT_4_11
Dom_DP_BE_STT_4_13
Dom_DP_BE_STT_4_14
Dom_DP_BE_STT_5_2
Dom_DP_BE_STT_5_3
Dom_DP_BE_STT_5_5
Dom_DP_BE_STT_5_6
Dom_DP_BE_STT_5_7
Dom_DP_BE_STT_5_8
Dom_DP_BE_STT_5_9
Dom_DP_BE_STT_5_10
Dom_DP_BE_GIN_6_4
Dom_DP_BE_GIN_6_5
Dom_DP_BE_GIN_6_6
Dom_DP_BE_GIN_6_7
Dom_DP_BE_GIN_6_8
Dom_DP_BE_GIN_6_12
Dom_DP_BE_GIN_6_13
Dom_DP_BE_GIN_6_14
Dom_DP_BE_GIN_6_15
Dom_DP_BE_GIN_7_3
Dom_DP_BE_GIN_7_4
Dom_DP_BE_GIN_7_5
Dom_DP_BE_GIN_7_6
Dom_DP_BE_GIN_7_7
Dom_DP_BE_GIN_7_8
Dom_DP_BE_GIN_7_10
Dom_DP_BE_GIN_7_11
Dom_DP_BE_GIN_7_12
Dom_DP_BE_GIN_8_4
Dom_DP_BE_GIN_8_5
Dom_DP_BE_GIN_8_7
Dom_DP_BE_GIN_8_12
Dom_DP_BE_GIN_8_13
Dom_DP_BG_PLO_1
Dom_DP_BG_PLO_3
Dom_DP_BG_PLO_6
Dom_DP_BG_PLO_7
Dom_DP_BG_PLO_8
Dom_DP_BG_PLO_10
Dom_DP_BG_PLO_11
Dom_DP_BG_PLO_12
Dom_DP_BG_PLO_13
Dom_DP_BG_PLO_14
Dom_DP_BG_PLO_15
Dom_DP_BG_PLO_2
Dom_DP_BG_PLO_4
Dom_DP_BG_PLO_5
Dom_DP_BG_PLO_9
Dom_DP_DK_LIL_VG1
Dom_DP_DK_LIL_VG2
Dom_DP_DK_LIL_VG3
Dom_DP_DK_LIL_VG4
Dom_DP_DK_LIL_VG5
Dom_DP_DK_LIL_VG6
Dom_DP_DK_LIL_VG7
Dom_DP_DK_LIL_VG8
Dom_DP_DK_LIL_VG9
Dom_DP_DK_LIL_VG10
Dom_DP_DK_LIL_VG11
Dom_DP_DK_LIL_VG12
Dom_DP_DK_LIL_VG13
Dom_DP_DK_LIL_VG14
Dom_DP_DK_LIL_VG15
Dom_DP_DK_FAX_S1
Dom_DP_DK_FAX_S2
Dom_DP_DK_FAX_S3
Dom_DP_DK_FAX_S4
Dom_DP_DK_FAX_S5
Dom_DP_DK_FAX_S6
Dom_DP_DK_FAX_S7
Dom_DP_DK_FAX_S8
Dom_DP_DK_FAX_S9
Dom_DP_DK_FAX_S10
Dom_DP_DK_FAX_S11
Dom_DP_DK_FAX_S12
Dom_DP_DK_FAX_S13
Dom_DP_DK_FAX_S14
Dom_DP_DK_FAX_S15
Dom_DP_DK_TAA_P1
Dom_DP_DK_TAA_P2
Dom_DP_DK_TAA_P3
Dom_DP_DK_TAA_P4
Dom_DP_DK_TAA_P5
Dom_DP_DK_TAA_P6
Dom_DP_DK_TAA_P7
Dom_DP_DK_TAA_P8
Dom_DP_DK_TAA_P9
Dom_DP_DK_TAA_P10
Dom_DP_DK_TAA_P11
Dom_DP_DK_TAA_P12
Dom_DP_DK_TAA_P14
Dom_DP_DK_TAA_P15
Dom_DP_FR_NOI_BB_A
Dom_DP_FR_NOI_BB_B
Dom_DP_FR_NOI_BB_C
Dom_DP_FR_NOI_JO_E
Dom_DP_FR_NOI_JO_G
Dom_DP_FR_NOI_JO_H
Dom_DP_FR_NOI_RE_B
Dom_DP_FR_NOI_RE_C
Dom_DP_FR_NOI_RE_D
Dom_DP_FR_NOI_RE_E
Dom_DP_FR_NOI_F
Dom_DP_FR_POI_1
Dom_DP_FR_POI_2
Dom_DP_FR_POI_3
Dom_DP_FR_POI_4
Dom_DP_FR_POI_5
Dom_DP_FR_POI_6
Dom_DP_FR_POI_7
Dom_DP_FR_BON_BB_1A
Dom_DP_FR_BON_BB_2A
Dom_DP_FR_BON_BB_3A
Dom_DP_FR_BON_BB_5A
Dom_DP_FR_BON_BB_6A
Dom_DP_FR_BON_BB_7A
Dom_DP_FR_BON_BB_8A
Dom_DP_FR_BON_BB_9A
Dom_DP_FR_BON_BB_10A
Dom_DP_FR_BON_BB_12A
Dom_DP_FR_BON_BB_13A
Dom_DP_FR_BON_BB_14A
Dom_DP_FR_BON_EL_1A
Dom_DP_FR_BON_EL_2A
Dom_DP_FR_BON_EL_3A
Dom_DP_FR_BON_EL_4A
Dom_DP_FR_BON_EL_5A
Dom_DP_FR_BON_EL_6A
Dom_DP_FR_BON_EL_8A
Dom_DP_FR_BON_EL_9A
Dom_DP_FR_BON_EL_10A
Dom_DP_FR_BON_EL_11A
Dom_DP_FR_BON_EL_12A
Dom_DP_FR_BON_EL_13A
Dom_DP_FR_BON_EL_14A
Dom_DP_FR_BON_EL_15A
Dom_DP_FR_BON_ME_1A
Dom_DP_FR_BON_ME_2A
Dom_DP_FR_BON_JOC_3A
Dom_DP_FR_BON_JOC_4A
Dom_DP_FR_BON_JOC_5A
Dom_DP_FR_BON_JOC_6A
Dom_DP_FR_BON_JOC_7A
Dom_DP_FR_BON_JOC_8A
Dom_DP_FR_BON_JOC_9A
Dom_DP_FR_BON_JOC_10A
Dom_DP_FR_BON_JOC_11A
Dom_DP_FR_BON_JOC_12A
Dom_DP_FR_BON_JOC_13A
Dom_DP_FR_BON_JOC_15A
Dom_DP_FR_BON_JOL_1A
Dom_DP_FR_BON_JOL_2A
Dom_DP_FR_BON_JOL_3A
Dom_DP_FR_BON_JOL_4A
Dom_DP_FR_BON_JOL_5A
Dom_DP_FR_BON_JOL_6A
Dom_DP_FR_BON_JOL_7A
Dom_DP_FR_BON_JOL_8A
Dom_DP_FR_BON_JOL_9A
Dom_DP_FR_BON_JOL_10A
Dom_DP_FR_BON_JOL_11A
Dom_DP_FR_BON_JOL_12A
Dom_DP_FR_BON_JOL_13A
Dom_DP_FR_BON_JOL_14A
Dom_DP_FR_BON_JOL_15A
Dom_DP_FR_AVI_GR_1
Dom_DP_FR_AVI_GR_4
Dom_DP_FR_AVI_GR_5
Dom_DP_FR_AVI_GR_6
Dom_DP_FR_AVI_GR_7
Dom_DP_FR_AVI_GR_8
Dom_DP_FR_AVI_GR_9
Dom_DP_FR_AVI_GR_10
Dom_DP_FR_AVI_GR_12
Dom_DP_FR_AVI_GR_14
Dom_DP_FR_AVI_GR_15
Dom_DP_FR_AVI_AR_1
Dom_DP_FR_AVI_AR_3
Dom_DP_FR_AVI_AR_5
Dom_DP_FR_AVI_AR_7
Dom_DP_FR_AVI_AR_9
Dom_DP_FR_AVI_AR_11
Dom_DP_FR_AVI_AR_13
Dom_DP_FR_AVI_AR_15
Dom_DP_FR_AVI_AR_17
Dom_DP_FR_AVI_AR_19
Dom_DP_FR_AVI_AR_25
Dom_DP_FR_GOT_EA_D39
Dom_DP_FR_GOT_EA_E36
Dom_DP_FR_GOT_EA_D32
Dom_DP_FR_GOT_EA_E33
Dom_DP_FR_GOT_EA_D5
Dom_DP_FR_GOT_EA_D9
Dom_DP_FR_GOT_EA_E21
Dom_DP_FR_GOT_EA_E27
Dom_DP_FR_GOT_EA_E14
Dom_DP_FR_GOT_EA_E30
Dom_DP_FR_GOT_EA_E41
Dom_DP_FR_GOT_EM_L35
Dom_DP_FR_GOT_EM_L28
Dom_DP_FR_GOT_EM_L26
Dom_DP_FR_GOT_EM_M16
Dom_DP_FR_GOT_EM_M4
Dom_DP_FR_GOT_EM_L24
Dom_DP_FR_GOT_EM_L14
Dom_DP_FR_GOT_EM_L8
Dom_DP_FR_GOT_EM_L31
Dom_DP_FR_GOT_EM_M12
Dom_DP_FR_GOT_EM_L3
Dom_DP_FR_GOT_EM_M10
Dom_DP_FR_GOT_EM_M38
Dom_DP_FR_GOT_EM_M40
Dom_DP_FR_GOT_BS_E3
Dom_DP_FR_GOT_BS_E14
Dom_DP_FR_GOT_BS_D10
Dom_DP_FR_GOT_BS_D8
Dom_DP_FR_GOT_BS_D5
Dom_DP_FR_GOT_BS_F42
Dom_DP_FR_GOT_BS_D43
Dom_DP_FR_GOT_BS_E46
Dom_DP_FR_GOT_BS_E38
Dom_DP_FR_GOT_BS_D36
Dom_DP_FR_GOT_BS_D20
Dom_DP_FR_GOT_BS_E22
Dom_DP_FR_GOT_BS_D23
Dom_DP_FR_GOT_BS_E25
Dom_DP_FR_GOT_BS_E30
Dom_DP_FR_GOT_ES_T42
Dom_DP_FR_GOT_ES_U33
Dom_DP_FR_GOT_ES_U11
Dom_DP_FR_GOT_ES_U37
Dom_DP_FR_GOT_ES_U40
Dom_DP_FR_GOT_ES_U31
Dom_DP_FR_GOT_ES_T36
Dom_DP_FR_GOT_ES_T25
Dom_DP_FR_GOT_ES_U26
Dom_DP_FR_GOT_ES_T23
Dom_DP_FR_GOT_ES_T12
Dom_DP_FR_GOT_ES_T14
Dom_DP_FR_GOT_ES_U7
Dom_DP_FR_GOT_ES_T10
Dom_DP_FR_GOT_ES_T21
Dom_DP_FR_LOO_1
Dom_DP_FR_LOO_3
Dom_DP_FR_LOO_4
Dom_DP_FR_LOO_5
Dom_DP_FR_LOO_6
Dom_DP_FR_LOO_7
Dom_DP_FR_LOO_8
Dom_DP_FR_LOO_9
Dom_DP_FR_LOO_10
Dom_DP_FR_LOO_11
Dom_DP_FR_LOO_12
Dom_DP_FR_LOO_13
Dom_DP_FR_LOO_14
Dom_DP_FR_LOO_15
Dom_DP_FR_TOU_1
Dom_DP_FR_TOU_2
Dom_DP_FR_TOU_4
Dom_DP_FR_TOU_6
Dom_DP_FR_TOU_7
Dom_DP_FR_TOU_8
Dom_DP_FR_TOU_9
Dom_DP_FR_TOU_10
Dom_DP_FR_TOU_11
Dom_DP_FR_TOU_12
Dom_DP_FR_TOU_13
Dom_DP_FR_TOU_14
Dom_DP_FR_TOU_15
Dom_DP_FR_BEL_W1.3
Dom_DP_FR_BEL_W1.4
Dom_DP_FR_BEL_W1.7
Dom_DP_FR_BEL_W1.9
Dom_DP_FR_BEL_W1.12
Dom_DP_FR_BEL_W2.2
Dom_DP_FR_BEL_W2.4
Dom_DP_FR_BEL_W2.6
Dom_DP_FR_BEL_W2.10
Dom_DP_FR_BEL_W2.14
Dom_DP_FR_BEL_W3.1
Dom_DP_FR_BEL_W3.8
Dom_DP_FR_BEL_W3.11
Dom_DP_FR_BEL_W3.12
Dom_DP_FR_BEL_W3.14
PlMaj_DP_FR_LABO_17_041_004
PlMaj_DP_FR_LABO_17_036_002
PlMaj_DP_FR_LABO_17_041_007
PlMaj_DP_FR_LABO_17_046_006
PlMaj_DP_FR_LABO_17_036_001
PlMaj_DP_FR_LABO_17_046_002
PlMaj_DP_FR_LABO_16_121_001
PlMaj_DP_FR_LABO_17_053_004
PlMaj_DP_FR_LABO_2017_07_18
PlMaj_DP_FR_LABO_2017_07_27
Plant_DP_FR_LOO_P1
Plant_DP_FR_LOO_P3
Plant_DP_FR_LOO_P5
Plant_DP_FR_LOO_P6
Plant_DP_FR_LOO_P7
Dom_DP_FR_NOI_BB_D
Dom_DP_FR_NOI_JO_F
Dom_DP_FR_LOO_2
PlMaj_DP_FR_LABO_16_042_001_REF
Plant_DP_FR_LOO_P2
Dom_DP_DE_DAR_S5
Dom_DP_DE_DAR_S9
Dom_DP_DE_DAR_S1
Dom_DP_DE_DAR_S2
Dom_DP_DE_DAR_S3
Dom_DP_DE_DAR_S7
Dom_DP_DE_DAR_S10
Dom_DP_IR_HIR_AG4
Dom_DP_IR_HIR_AR1
Dom_DP_IR_HIR_AR2
Dom_DP_IR_HIR_AR3
Dom_DP_IR_HIR_AG2
Pyr_DP_IR_HIR_PM7
Pyr_DP_IR_HIR_PM8
Dom_DP_JR_AG3
Pyr_DP_JR_PM9
Dom_DP_IT_CAD_1
Dom_DP_IT_CAD_2
Dom_DP_IT_CAD_3
Dom_DP_IT_CAD_4
Dom_DP_IT_CAD_7
Dom_DP_IT_CAD_8
Dom_DP_IT_CAD_9
Dom_DP_IT_CAD_10
Dom_DP_IT_CAD_11
Dom_DP_IT_CAD_12
Dom_DP_IT_CAD_13
Dom_DP_IT_CAD_14
Dom_DP_IT_CAD_15
Dom_DP_IT_CAD_16
Dom_DP_IT_FER_2
Dom_DP_IT_FER_3
Dom_DP_IT_FER_4
Dom_DP_IT_FER_5
Dom_DP_IT_FER_6
Dom_DP_IT_FER_7
Dom_DP_IT_FER_9
Dom_DP_IT_FER_10
Dom_DP_IT_FER_11
Dom_DP_IT_FER_12
Dom_DP_IT_FER_13
Dom_DP_IT_FER_14
Dom_DP_MA_ASN_S1C02
Dom_DP_MA_ASN_S1C03
Dom_DP_MA_ASN_S1C04
Dom_DP_MA_ASN_S1C05
Dom_DP_MA_ASN_S1C06
Dom_DP_MA_ASN_S1C08
Dom_DP_MA_ASN_S1C09
Dom_DP_MA_ASN_S1C10
Dom_DP_MA_ASN_S1C11
Dom_DP_MA_ASN_S1C12
Dom_DP_MA_ASN_S1C13
Dom_DP_MA_ASN_S1C14
Dom_DP_MA_ASN_S1C15
Dom_DP_MA_AYA_S2C01
Dom_DP_MA_AYA_S2C02
Dom_DP_MA_AYA_S2C03
Dom_DP_MA_AYA_S2C04
Dom_DP_MA_AYA_S2C05
Dom_DP_MA_AYA_S2C06
Dom_DP_MA_AYA_S2C07
Dom_DP_MA_AYA_S2C08
Dom_DP_MA_AYA_S2C09
Dom_DP_MA_AYA_S2C10
Dom_DP_MA_AYA_S2C11
Dom_DP_MA_AYA_S2C12
Dom_DP_MA_AYA_S2C13
Dom_DP_MA_AYA_S2C14
Dom_DP_MA_AYA_S2C15
Dom_DP_MA_IMO_S3C01
Dom_DP_MA_IMO_S3C02
Dom_DP_MA_IMO_S3C03
Dom_DP_MA_IMO_S3C04
Dom_DP_MA_IMO_S3C05
Dom_DP_MA_IMO_S3C06
Dom_DP_MA_IMO_S3C07
Dom_DP_MA_IMO_S3C09
Dom_DP_MA_IMO_S3C10
Dom_DP_MA_BOU_S4C01
Dom_DP_MA_BOU_S4C02
Dom_DP_MA_BOU_S4C03
Dom_DP_MA_BOU_S4C04
Dom_DP_MA_BOU_S4C05
Dom_DP_MA_BOU_S4C06
Dom_DP_MA_BOU_S4C07
Dom_DP_MA_BOU_S4C08
Dom_DP_MA_BOU_S4C09
Dom_DP_MA_BOU_S4C10
Dom_DP_MA_BOU_S4C11
Dom_DP_MA_BOU_S4C12
Dom_DP_MA_BOU_S4C13
Dom_DP_MA_BOU_S4C14
Dom_DP_MA_BOU_S4C15
Dom_DP_MA_NAO_S5C01
Dom_DP_MA_NAO_S5C03
Dom_DP_MA_NAO_S5C04
Dom_DP_MA_NAO_S5C06
Dom_DP_MA_NAO_S5C07
Dom_DP_MA_NAO_S5C08
Dom_DP_MA_NAO_S5C10
Dom_DP_MA_NAO_S5C11
Dom_DP_MA_NAO_S5C12
Dom_DP_MA_NAO_S5C13
Dom_DP_MA_NAO_S5C14
Dom_DP_RO_SIG_MA1
Dom_DP_RO_SIG_MA3
Dom_DP_RO_SIG_MA4
Dom_DP_RO_SIG_MA5
Dom_DP_RO_SIG_MA6
Dom_DP_RO_SIG_MA7
Dom_DP_RO_SIG_MA8
Dom_DP_RO_SIG_MA9
Dom_DP_RO_SIG_MA10
Dom_DP_RO_SIG_MA11
Dom_DP_RO_SIG_MA12
Dom_DP_RO_SIG_MA13
Dom_DP_RO_SIG_MA14
Dom_DP_RO_SIG_MA15
Dom_DP_RO_TAU_T1
Dom_DP_RO_TAU_T2
Dom_DP_RO_TAU_T3
Dom_DP_RO_TAU_T4
Dom_DP_RO_TAU_T5
Dom_DP_RO_TAU_T6
Dom_DP_RO_TAU_T7
Dom_DP_RO_TAU_T8
Dom_DP_RO_TAU_T10
Dom_DP_RO_TAU_T11
Sy_DP_ES_ALT_1
Sy_DP_ES_ALT_2
Sy_DP_ES_ALT_3
Sy_DP_ES_ALT_4
Sy_DP_ES_ALT_5
Sy_DP_ES_ALT_6
Sy_DP_ES_ALT_7
Sy_DP_ES_ALT_8
Dom_DP_ES_LLE_1
Dom_DP_ES_LLE_2
Dom_DP_ES_LLE_3
Dom_DP_ES_LLE_4
Dom_DP_ES_LLE_5
Dom_DP_ES_LLE_6
Dom_DP_ES_LLE_7
Dom_DP_ES_LLE_8
Dom_DP_ES_LLE_9
Dom_DP_ES_LLE_10
Dom_DP_ES_LLE_11
Dom_DP_ES_LLE_12
Dom_DP_ES_LLE_13
Dom_DP_ES_LLE_15
Dom_DP_ES_VIL_1.1
Dom_DP_ES_VIL_1.2
Dom_DP_ES_VIL_1.3
Dom_DP_ES_VIL_1.4
Dom_DP_ES_VIL_1.5
Dom_DP_ES_VIL_1.6
Dom_DP_ES_VIL_1.7
Dom_DP_ES_VIL_1.8
Dom_DP_ES_VIL_1.9
Dom_DP_ES_VIL_1.10
Dom_DP_ES_VIL_1.12
Dom_DP_ES_VIL_1.13
Dom_DP_ES_VIL_1.14
Dom_DP_ES_VIL_2.1
Dom_DP_ES_VIL_2.2
Dom_DP_ES_VIL_2.3
Dom_DP_ES_VIL_2.4
Dom_DP_ES_VIL_2.5
Dom_DP_ES_VIL_2.6
Dom_DP_ES_VIL_2.7
Dom_DP_ES_VIL_2.8
Dom_DP_ES_VIL_2.9
Dom_DP_ES_VIL_2.10
Dom_DP_ES_VIL_2.11
Dom_DP_ES_VIL_2.12
Dom_DP_ES_VIL_2.13
Dom_DP_ES_VIL_2.14
Dom_DP_ES_VIL_2.15
Dom_DP_ES_SEL_4.1
Dom_DP_ES_SEL_4.2
Dom_DP_ES_SEL_4.3
Dom_DP_ES_SEL_4.4
Dom_DP_ES_SEL_4.5
Dom_DP_ES_SEL_4.6
Dom_DP_ES_SEL_4.7
Dom_DP_ES_SEL_4.8
Dom_DP_ES_SEL_4.9
Dom_DP_ES_SEL_4.10
Dom_DP_ES_SEL_4.11
Dom_DP_ES_SEL_4.12
Dom_DP_ES_LAS_6.1
Dom_DP_ES_LAS_6.2
Dom_DP_ES_LAS_6.3
Dom_DP_ES_LAS_6.4
Dom_DP_ES_LAS_6.5
Dom_DP_ES_LAS_6.6
Dom_DP_ES_LAS_6.7
Dom_DP_ES_LAS_6.8
Dom_DP_ES_LAS_6.9
Dom_DP_ES_LAS_6.10
Dom_DP_ES_LAS_6.11
Dom_DP_ES_LAS_6.12
Dom_DP_ES_LAS_6.13
Dom_DP_ES_LAS_6.14
Dom_DP_ES_LAS_6.15
Dom_DP_ES_SIE_8.1
Dom_DP_ES_SIE_8.2
Dom_DP_ES_SIE_8.3
Dom_DP_ES_SIE_8.4
Dom_DP_ES_SIE_8.5
Dom_DP_ES_SIE_8.6
Dom_DP_ES_SIE_8.7
Dom_DP_ES_SIE_8.8
Dom_DP_ES_SIE_8.9
Dom_DP_ES_PRI_9.1
Dom_DP_ES_PRI_9.2
Dom_DP_ES_PRI_9.3
Dom_DP_ES_PRI_9.4
Dom_DP_ES_PRI_9.5
Dom_DP_ES_PRI_9.6
Dom_DP_ES_PRI_9.7
Dom_DP_ES_PRI_9.8
Dom_DP_ES_PRI_9.9
Dom_DP_ES_PRI_9.10
Dom_DP_ES_PRI_9.11
Dom_DP_ES_PRI_9.12
Dom_DP_ES_PRI_9.13
Dom_DP_ES_PRI_9.14
Dom_DP_ES_PRI_9.15
Dom_DP_ES_SOR_10.1
Dom_DP_ES_SOR_10.2
Dom_DP_ES_SOR_10.3
Dom_DP_ES_SOR_10.4
Dom_DP_ES_SOR_10.5
Dom_DP_ES_SOR_10.6
Dom_DP_ES_SOR_10.7
Dom_DP_ES_SOR_10.8
Dom_DP_ES_SOR_10.9
Dom_DP_ES_SOR_10.10
Dom_DP_ES_SOR_10.11
Dom_DP_ES_SOR_10.12
Dom_DP_ES_SOR_10.13
Dom_DP_ES_SOR_10.14
Dom_DP_ES_SOR_10.15
Dom_DP_ES_CAM_12.1
Dom_DP_ES_CAM_12.2
Dom_DP_ES_CAM_12.3
Dom_DP_ES_CAM_12.4
Dom_DP_ES_CAM_12.5
Dom_DP_ES_CAM_12.7
Dom_DP_ES_CAM_12.8
Dom_DP_ES_CAM_12.9
Dom_DP_ES_CAM_12.10
Dom_DP_ES_CAM_12.11
Dom_DP_CH_MED_1
Dom_DP_CH_MED_2
Dom_DP_CH_MED_3
Dom_DP_GB_COB_1
Dom_DP_GB_COB_2
Dom_DP_GB_COB_3
Dom_DP_GB_COB_4
Dom_DP_GB_COB_5
Dom_DP_GB_COB_6
Dom_DP_GB_COB_7
Dom_DP_GB_COB_8
Dom_DP_GB_COB_10
Dom_DP_GB_COB_11
Dom_DP_GB_COB_12
Dom_DP_GB_COB_14
Dom_DP_GB_COB_15
Dom_DP_GB_COB_16
Dom_DP_GB_COB_17
Dom_DP_GB_COB_18
Dom_DP_US_GEN_1D
Dom_DP_US_GEN_3C
Dom_DP_US_GEN_4D
Dom_DP_US_GEN_5D
Dom_DP_US_GEN_6E
Dom_DP_US_GEN_7E
Dom_DP_US_GEN_8D
Dom_DP_US_GEN_9E
Dom_DP_US_GEN_10E
Dom_DP_US_GEN_11C
Dom_DP_US_GEN_12J
Dom_DP_US_GEN_13D
Dom_DP_US_GEN_14D
Dom_DP_US_GEN_15D
Dom_DP_US_WIN_RAA1
Dom_DP_US_WIN_RAA2
Dom_DP_US_WIN_RAA3
Dom_DP_US_WIN_RAA4
Dom_DP_US_WIN_RAA5
Dom_DP_US_WIN_RAA6
Dom_DP_US_WIN_RAA7
Dom_DP_US_WIN_RAA8
Dom_DP_US_WIN_RAA9
Dom_DP_US_WIN_RAA10
Dom_DP_US_WIN_RAA11
Dom_DP_US_WIN_RAA12
Dom_DP_US_WIN_RAA13
Dom_DP_US_WIN_RAA14
Dom_DP_US_WIN_RAA15
Pyr_DP_IR_HIR_PM8
Dom_DP_JR_AG3
Dom_ApSp_RA_1
Dom_ApSp_RA_2
Dom_ApCit_HZ_2.11
Dom_ApCit_HZ_2.12
Dom_ApCit_HZ_3.14
Dom_ApCit_HZ_3.15
Dom_ApCit_HZ_4.14
Dom_ApCit_HZ_4.15
Dom_ApCit_HZ_5.14
Dom_ApCit_HZ_5.15
Dom_ApCit_HZ_6.14
Dom_ApCit_HZ_6.15
Dom_ApPo_IB_A1
Dom_ApPo_IB_A2
Sorb_ApPo_SR_ID01
Sorb_ApPo_SR_ID02
Pper_ApPo_IB_P1
Pper_ApPo_IB_P2
Sy_ApPo_JLR_R1
Sy_ApPo_JLR_R2
Dom_ApPo_ZIA_Ap-1
Dom_ApPo_ZIA_Ap-2
Dom_DP_MR_3
Dom_DP_CH_MED_2
